# Developmental hourglass and heterochronic shifts in fin and limb development

**DOI:** 10.1101/2020.01.10.901173

**Authors:** Koh Onimaru, Kaori Tatsumi, Chiharu Tanegashima, Mitsutaka Kadota, Osamu Nishimura, Shigehiro Kuraku

## Abstract

How genetic changes are linked to morphological novelties and developmental constraints remains elusive. Here we investigate genetic apparatuses that distinguish fish fins from tetrapod limbs by analyzing transcriptomes and open chromatin regions (OCRs). Specifically, we compare mouse forelimb buds with pectoral fin buds of a slowly evolving species, the brown-banded bamboo shark (*Chiloscyllium punctatum*). A transcriptomic comparison with an accurate orthology map reveals both a mass heterochrony and hourglass-shaped conservation of gene expression between fins and limbs. Furthermore, chromatin-accessibility data indicate that conserved regulatory sequences are most active during mid-stage limb development. During this stage, stage-specific and tissue-specific OCRs are also enriched. Together, early and late stages of fin/limb development are more permissive to mutations, which may have contributed to the major morphological changes during the fin-to-limb evolution. We also hypothesize that the middle stages are constrained by regulatory complexity that results from dynamic and tissue-specific transcriptional controls.

## Supplementary Tables 1-4 for "Developmental hourglass and heterochronic shifts in fin and limb development": Supplementary_Table3.xlsx (part 1 of 2)

### Sheet: trans-transcriptome_nonorm-inte
Onimaru et al., Supplementary Table 3. Clustered gene expression table with phenotype annotation (related to Fig. 2)
Column 0, gene name Column 1 to 4, TPM values of mouse forelimb buds Column 5 to 10, TPM values of bamboo shark fin buds Column 11, colors of clusters indicated in Fig. 2a. The first three numbers separated by comma indicate RGB values. c0 to c16 are clusters numbered from left to right in Fig. 2a. Column 12, phenotype information from MGI (http://www.informatics.jax.org/). no-mutants, no mutagenic report for the gene; probably-unrelated, mutants do not show any phenotype in the limb; embryonic lethality, mutants may die before limb development starts. Other limb-related phenotypes are described.
	Mouse forelimb bud TPM values				Bmaboo shark fin bud TPM values
0:gene_name	1:E09.5	2:E10.5	3:E11.5	4:E12.5	5:st27	6:st27.5	7:st29	8:st30	9:st31	10:st32	11:cluster_color	12:phenotype_information
4930467E23RIK	0	0	0	0	3.72	4.21	1.96	1.39	3.61	1.42	0,0,0:c0	no-mutants
4930562C15RIK	0	0	0.01	0	8.34	6.5	6.71	4.51	3.71	3.05	0,0,0:c0	no-mutants
4932438H23RIK	0	0	0.04	0.19	0.24	1.01	0.47	0.51	0.32	0.87	0,0,0:c0	no-mutants
6430531B16RIK	0.12	0.39	0.07	0.09	1.7	1.91	1.41	0.91	1.45	0.62	0,0,0:c0	no-mutants
ABCA4	0.43	0.51	0.72	0.63	8.59	6.22	2.65	1.98	1.98	0.88	0,0,0:c0	probably-unrelated
ACOD1	0	0.02	0.02	0.09	0.6	4.38	0.08	1.04	0.31	0.1	0,0,0:c0	probably-unrelated
ACTL11	0	0	0	0	3.2	2.35	1.51	0.76	0.79	0.98	0,0,0:c0	no-mutants
ADAM8	0.18	0.12	0.26	0.2	4.12	3.78	2	0.95	0.97	2.41	0,0,0:c0	probably-unrelated
ADGRG5	0.05	0.1	0.06	0.03	1.01	2.08	0.74	0.65	0.95	0.27	0,0,0:c0	no-mutants
AK8	0.27	0.37	0.3	0.59	2.24	1.57	1.35	1.2	1.19	0.43	0,0,0:c0	probably-unrelated
ALDOART2	0	0	0	0	56.94	70.57	58.19	29.67	32.03	12.87	0,0,0:c0	no-mutants
ALOX5	0.92	0.35	0.33	0.59	6.61	5.53	4.9	2.68	1.93	1.82	0,0,0:c0	probably-unrelated
AOX4	0.16	0.17	0.15	0.33	2.02	0.94	1	0.87	0.96	1.11	0,0,0:c0	probably-unrelated
ARHGEF37	0.04	0.05	0.11	0.49	3.33	4.24	1.73	2.1	2.58	1.64	0,0,0:c0	no-mutants
ARMC3	0	0.03	0.03	0.02	0.94	1.39	0.95	0.63	0.74	0.41	0,0,0:c0	no-mutants
ASIC4	0.74	0.72	0.15	0.61	5.4	3.22	2.42	1.49	0.87	0.9	0,0,0:c0	probably-unrelated
ASZ1	0.16	0	0	0	1.32	1.81	1.38	0.89	0.51	0.12	0,0,0:c0	probably-unrelated
ATP12A	0	0.01	0.01	0.05	1.23	0.47	0.27	0.68	0.16	0.78	0,0,0:c0	probably-unrelated
ATP4A	0.05	0.05	0.05	0.05	2.6	1.05	0.48	0.71	1.15	0.72	0,0,0:c0	probably-unrelated
AURKC	0.08	0.11	0.04	0.13	4.4	9.47	2.77	13.68	5.39	2.64	0,0,0:c0	probably-unrelated
BBOF1	0.06	0.07	0.22	0.37	1.6	0.97	0.29	0.41	1.27	0.43	0,0,0:c0	no-mutants
BC005561	0.58	0.16	0.52	0.58	40.52	25.78	17.15	17.68	19	12.45	0,0,0:c0	no-mutants
BC030499	0.04	0	0.01	0.01	2.66	1.42	0.66	0.91	1.76	0.59	0,0,0:c0	no-mutants
BCL2A1A	0.04	0	0	0.07	1.24	0.63	0.68	0.53	0	0	0,0,0:c0	probably-unrelated
BTBD17	0.01	0.24	0.45	0.97	1.74	1.15	0.28	0	0.06	0.24	0,0,0:c0	no-mutants
C20H20ORF112	-	-	-	-	2.25	2.06	1.37	0.89	1.47	0.8	0,0,0:c0	no-mutants	0,0,0:c0	no-mutants
C6	0	0.01	0.01	0.03	10.57	8.29	5.95	2.54	0.78	0.78	0,0,0:c0	probably-unrelated
C7	0	0.01	0.02	0.05	3.35	2.14	3.42	2.36	0.76	0.87	0,0,0:c0	no-mutants
CACNA1D	0.04	0.07	0.64	0.85	3.58	3.27	2.37	1.79	1.66	1.92	0,0,0:c0	probably-unrelated
CALCB	0	0	0.05	0.26	0.51	5.61	0.41	0.35	0.62	1.99	0,0,0:c0	no-mutants
CATSPER4	0	0	0	0	1.07	0.64	0.21	0.31	0.53	0.26	0,0,0:c0	probably-unrelated
CCDC13	0.06	0.15	0.27	0.29	3.59	2.58	1.53	1.51	1.67	1.29	0,0,0:c0	no-mutants
CCDC150	0.17	0.14	0.1	0.09	4.03	1.69	1.53	1.23	0.88	0.14	0,0,0:c0	no-mutants
CCDC151	0.34	0.7	0.93	0.78	6.21	3.86	3.81	2.98	2.98	2.47	0,0,0:c0	probably-unrelated
CCDC173	0.54	0.56	0.93	0.64	1.92	1.64	1.18	1.21	0.81	0.69	0,0,0:c0	no-mutants
CCDC183	0	0	0	0	2.4	2.75	1.86	1.39	1.58	0.75	0,0,0:c0	no-mutants
CCDC190	0	0.06	0.09	0.1	1.58	1.23	1.32	0.96	0.67	0.44	0,0,0:c0	no-mutants
CCDC33	0.01	0.06	0	0.15	5.58	3.39	0.77	0.82	0.46	0.28	0,0,0:c0	probably-unrelated
CCDC39	0.23	0.36	0.48	0.57	3.08	1.86	2.01	1.26	1.22	0.98	0,0,0:c0	probably-unrelated
CCDC69	0.27	0.27	0.31	0.66	3.98	3.37	2.03	1.56	1.15	1.11	0,0,0:c0	no-mutants
CCDC9B	-	-	-	-	0.96	2.06	1.69	1.21	0.45	0.91	0,0,0:c0	no-mutants	0,0,0:c0	no-mutants
CCNO	0.05	0.02	0.04	0.08	1.13	0.79	0.85	0.69	0.27	0.41	0,0,0:c0	probably-unrelated
CDH18	0.03	0.06	0.12	0.35	12.27	7.35	6.22	5.7	4.3	4.72	0,0,0:c0	no-mutants
CDX2	0.21	0.07	0.04	0	7.86	8.32	6.66	3.88	4.31	2.04	0,0,0:c0	embryonic lethality, complete penetrance,embryonic lethality during organogenesis, complete penetrance,absent hindlimb buds,embryonic lethality before implantation, complete penetrance,embryonic lethality between implantation and somite formation, complete penetrance,sirenomelia
CELF5	0.02	0.09	0.42	0.54	5.87	3.07	2.93	2.13	2.29	2.28	0,0,0:c0	no-mutants
CELF6	0	0.06	0	0.07	1.46	1.17	0.99	0.87	0.94	0.26	0,0,0:c0	probably-unrelated
CFAP100	0.01	0	0.04	0.04	3.08	2	1.46	0.92	0.61	0.54	0,0,0:c0	no-mutants
CFAP44	0.04	0.03	0.03	0.02	1.83	1.16	1.07	0.88	0.72	0.53	0,0,0:c0	probably-unrelated
CFAP46	0.01	0.01	0.03	0.05	3.04	0.84	0.18	0.31	1.1	1.54	0,0,0:c0	no-mutants
CFAP53	0.12	0.04	0.13	0.33	2.63	1.64	1.47	1.07	1.12	1.26	0,0,0:c0	probably-unrelated
CFAP54	-	-	-	-	1.03	0.69	0.55	0.35	0.43	0.34	0,0,0:c0	probably-unrelated	0,0,0:c0	probably-unrelated
CFAP65	0	0	0	0	2.67	1.87	1.17	0.7	0.7	0.68	0,0,0:c0	no-mutants
CFAP70	0.04	0.07	0.05	0.09	2.68	1.98	1.5	1.39	1.15	0.87	0,0,0:c0	no-mutants
CFB	0.02	0.01	0.22	0.07	1.02	0.51	0.54	0.37	0.49	0.28	0,0,0:c0	probably-unrelated
CHRNA6	0.06	0.05	0	0	3.14	1.25	1.66	0.99	0.78	0.78	0,0,0:c0	probably-unrelated
CHRNB2	0.07	0.12	0.16	0.17	1.49	0.78	0.45	0.34	0.89	0.8	0,0,0:c0	probably-unrelated
CLVS1	0	0.09	0.15	0.17	1.58	0.6	0.59	0.62	0.51	0.52	0,0,0:c0	probably-unrelated
CNGA3	0.04	0.03	0.02	0	3.92	1.98	1.1	0.75	0.75	0.25	0,0,0:c0	probably-unrelated
CNGA4	0	0.01	0.05	0	6.08	3.38	3.17	3.33	2.83	2.59	0,0,0:c0	probably-unrelated
CNTNAP1	0.02	0.01	0.07	0.1	7.36	4.8	2.04	2.41	2.5	2.33	0,0,0:c0	probably-unrelated
COL10A1	0.01	0	0.03	0.45	4.94	2.18	0.35	0.11	0.68	0.24	0,0,0:c0	abnormal femur morphology,abnormal pelvic girdle bone morphology
CPNE4	0.17	0.08	0.04	0.22	14.77	15.14	10.75	8.77	8.98	1.66	0,0,0:c0	no-mutants
CR2	0.01	0.15	0.01	0.01	8.61	3.93	3.77	2.71	1.33	1.13	0,0,0:c0	probably-unrelated
CRB1	0.01	0	0.01	0.01	3.72	4.47	1.43	0.28	0.03	0.04	0,0,0:c0	probably-unrelated
CUNH16ORF71	-	-	-	-	1.04	0.84	0.82	0.41	0.55	0.22	0,0,0:c0	no-mutants	0,0,0:c0	no-mutants
CYP2D12	0	0	0	0	1.26	1.03	0.5	0.43	0.35	0.31	0,0,0:c0	no-mutants
DAW1	0	0.03	0	0	1.45	1.42	1.28	0.86	0.35	0.33	0,0,0:c0	probably-unrelated
DCST1	0	0.02	0	0	1.11	0.63	0.87	0.73	0.28	0.43	0,0,0:c0	no-mutants
DCT	0.08	0.09	0.47	0.86	0.43	1.47	0.53	0.87	0.8	0.65	0,0,0:c0	probably-unrelated
DDO	0.13	0.01	0.08	0.09	3.06	3.38	1.85	1.68	1.57	1.5	0,0,0:c0	probably-unrelated
DDX39A	-	-	-	-	14.98	8.18	3.42	2.16	4.22	2.35	0,0,0:c0	no-mutants	0,0,0:c0	no-mutants
DDX43	0.04	0.06	0.11	0.11	3.68	2.94	2.86	1.77	1.76	0.87	0,0,0:c0	no-mutants
DNAH11	0.02	0.01	0.04	0.04	4.79	2.62	3.08	2.2	1.87	1.29	0,0,0:c0	abnormal autopod morphology
DNAH14	-	-	-	-	54.01	4.03	1	25.72	42.85	0.64	0,0,0:c0	no-mutants	0,0,0:c0	no-mutants
DNAH3	-	-	-	-	3.26	1.04	0.55	0.57	1.19	0.8	0,0,0:c0	no-mutants	0,0,0:c0	no-mutants
DNAI1	-	-	-	-	1.03	0.52	0.46	0	0.53	0.58	0,0,0:c0	no-mutants	0,0,0:c0	no-mutants
DNAJB13	0	0	0	0.08	2.66	1.34	1.18	0.44	1.16	0.15	0,0,0:c0	no-mutants
DRD2	0	0	0	0	2.28	1.86	1.04	0.84	0.82	0.12	0,0,0:c0	probably-unrelated
DZANK1	0.09	0.2	0.34	0.5	1.94	1.35	1.38	1.11	0.92	0.59	0,0,0:c0	probably-unrelated
EDNRB2	-	-	-	-	0.42	1.31	0.24	0	0.17	0.64	0,0,0:c0	no-mutants	0,0,0:c0	no-mutants
EEF1AKMT3	-	-	-	-	4.89	3.54	2.15	3.13	2.87	1.26	0,0,0:c0	no-mutants	0,0,0:c0	no-mutants
EFCAB6	0.05	0.06	0.07	0.04	7.26	3.06	2.4	1.82	1.32	1.49	0,0,0:c0	no-mutants
ELFN1	0.02	0.09	0.3	0.91	5.08	2.03	1.41	1.08	1.3	1.45	0,0,0:c0	probably-unrelated
ENO4	0.28	0.12	0.34	0.22	2.66	1.61	1.36	1.01	0.99	0.65	0,0,0:c0	probably-unrelated
FAM180A	0	0	0	0.03	67.23	44.8	30.92	28.73	30.26	14.64	0,0,0:c0	no-mutants
FAM19A3	0.08	0.06	0.29	0.44	1.69	1.35	1.13	1.14	0.68	0.39	0,0,0:c0	probably-unrelated
FAM227A	0.12	0.07	0.09	0.09	3.72	2.06	1.27	1.01	0.75	0.55	0,0,0:c0	no-mutants
FAM57B	0.07	0.2	0.32	0.21	3.75	2.04	0.87	1.27	0.63	0.28	0,0,0:c0	no-mutants
FANK1	0.02	0.02	0.06	0.05	2	1.59	1.01	1.26	0.71	0.44	0,0,0:c0	no-mutants
FBXO15	0.55	0.64	0.69	0.28	4.18	3.91	2.06	2.55	2.3	1.27	0,0,0:c0	probably-unrelated
FBXO24	0.27	0.32	0.16	0.02	1.56	0.76	0.74	0.4	0.3	0.96	0,0,0:c0	no-mutants
FGF22	0	0.19	0	0	27.29	19.3	11.1	4.67	3.63	1.33	0,0,0:c0	probably-unrelated
FLVCR1	-	-	-	-	126.99	51.53	22.94	22.09	25.39	19.87	0,0,0:c0	abnormal digit development,abnormal autopod morphology,abnormal limb development,embryonic lethality during organogenesis, incomplete penetrance	0,0,0:c0	abnormal digit development,abnormal autopod morphology,abnormal limb development,embryonic lethality during organogenesis, incomplete penetrance
FOXA1	0.05	0.05	0.08	0.08	2.53	2.1	0.98	0.66	0.67	0.64	0,0,0:c0	probably-unrelated
FOXN4	0.01	0.03	0.03	0.02	1.81	1.15	0.84	0.77	0.54	0.39	0,0,0:c0	probably-unrelated
FTCD	0.08	0.07	0.06	0.09	2.34	1.71	1.97	0.91	0.55	0.1	0,0,0:c0	no-mutants
GALNT17	-	-	-	-	3.16	1.76	1.27	0.93	0.98	2.23	0,0,0:c0	probably-unrelated	0,0,0:c0	probably-unrelated
GM11992	0.11	0.06	0.03	0.14	4.21	3.36	2.28	0.78	0.16	1.74	0,0,0:c0	no-mutants
GM2663	0	0	0	0	1.98	0.69	0.74	0.53	0	0.36	0,0,0:c0	no-mutants
GM7173	0.06	0.04	0	0.03	0.71	1.29	1.1	0.64	0.54	0.25	0,0,0:c0	no-mutants
GMNC	0.01	0.09	0.52	0.18	5.04	2.75	2.12	1.64	1.69	1.03	0,0,0:c0	probably-unrelated
GP2	0	0	0	0	3.21	1.97	1.42	1.41	1.49	1.03	0,0,0:c0	probably-unrelated
GPR25	0.04	0.05	0.04	0.97	4.31	2.29	1.08	0.67	0.6	0.21	0,0,0:c0	no-mutants
GPR39	0.02	0.01	0.05	0	3.37	1.49	0.76	0.56	0.46	0.05	0,0,0:c0	probably-unrelated
GRID1	0.07	0.1	0.12	0.85	1.28	0.83	0.77	0.19	0.06	0.4	0,0,0:c0	probably-unrelated
GRID2	0	0.06	0.32	0.76	2.47	1.78	0.9	0.71	0.69	0.57	0,0,0:c0	hindlimb paralysis
GRIN2D	0.04	0.11	0.2	0.56	1.54	0.59	0.2	0.33	0.22	0.12	0,0,0:c0	probably-unrelated
GRM3	0.01	0.05	0	0.49	3.28	1.44	1.25	1	0.29	1.14	0,0,0:c0	probably-unrelated
GSAP	0.19	0.21	0.59	0.85	2.6	1.48	0.94	0.74	0.88	0.55	0,0,0:c0	no-mutants
GSDME	-	-	-	-	12.84	15.33	10.08	9.38	10.93	6.28	0,0,0:c0	probably-unrelated	0,0,0:c0	probably-unrelated
GYG2	-	-	-	-	4.5	3.8	2.68	1.45	0.19	0.44	0,0,0:c0	no-mutants	0,0,0:c0	no-mutants
GYS2	0	0	0	0	15.06	12.88	9.01	7.47	5.4	5.79	0,0,0:c0	probably-unrelated
HAL	0.27	0.1	0.12	0.07	1.59	0.53	0.41	0.35	0.63	0.32	0,0,0:c0	probably-unrelated
HAO2	0.05	0.04	0	0.07	4.88	5.96	3.62	1.95	1.84	1.97	0,0,0:c0	no-mutants
HEATR4	-	-	-	-	2.8	2.28	1.34	1.14	1.18	0.98	0,0,0:c0	no-mutants	0,0,0:c0	no-mutants
HELT	0	0	0	0	1.23	0.4	0.2	0.17	0.17	0.2	0,0,0:c0	probably-unrelated
HENMT1	0.18	0.36	0.42	0.89	0.81	1.36	0.7	0.77	0.6	0.44	0,0,0:c0	probably-unrelated
HOXB13	0.03	0	0	0	3.67	2.4	0.64	0.47	0.49	0.28	0,0,0:c0	abnormal tail morphology
HYAL4	0	0	0	0	6.4	5.76	3.65	2.38	2.1	1.77	0,0,0:c0	probably-unrelated
ICOSLG	-	-	-	-	1.19	0.09	0.3	0.24	0.79	0.46	0,0,0:c0	no-mutants	0,0,0:c0	no-mutants
IDI2	0	0	0	0	1.5	4.55	1.74	0.08	3.78	0.07	0,0,0:c0	no-mutants
IL12RB2	0.02	0.05	0.04	0.26	1.54	0.61	0.37	0.35	0.26	0.27	0,0,0:c0	probably-unrelated
IL17C	0	0	0	0	1.25	0.84	0.59	0.5	0.46	0.45	0,0,0:c0	probably-unrelated
ILDR2	0.6	0.73	0.39	0.29	5.64	4.81	2.88	2.7	3	1.43	0,0,0:c0	probably-unrelated
IQCA	0	0	0.02	0.12	3.88	2.41	1.95	1.37	1.37	1.26	0,0,0:c0	no-mutants
IQCH	0.03	0.11	0.09	0.03	3.6	2.63	2.21	0.8	1.15	0.96	0,0,0:c0	no-mutants
ITLN1	0	0	0	0	2.2	1.89	1.29	0.43	0.48	0.13	0,0,0:c0	probably-unrelated
JHY	0	0.08	0.09	0.13	1.47	1.13	0.59	0.6	0.7	0.48	0,0,0:c0	probably-unrelated
KCNB1	0.07	0.15	0.25	0.79	2.26	1.43	1.98	1.19	0.77	0.44	0,0,0:c0	probably-unrelated
KCND1	0.74	0.89	0.67	0.65	2.97	1.79	2.42	2.18	0.9	0.59	0,0,0:c0	no-mutants
KCNG3	0	0.03	0	0	17.68	10.82	13.77	7.53	7.84	4.77	0,0,0:c0	no-mutants
KCNH1	0.06	0	0.09	0.47	2.27	1.24	1.77	1.06	0.93	0.58	0,0,0:c0	probably-unrelated
KCNH6	0.01	0	0.02	0.02	9.14	4.86	5.45	4.03	2.09	2.99	0,0,0:c0	no-mutants
KCNJ9	0	0	0.01	0.01	13.35	5.43	7.08	5.93	4.06	5.88	0,0,0:c0	probably-unrelated
KCNS3	0.08	0.18	0.3	0.68	1.4	1.65	0.84	0.61	0.33	0.12	0,0,0:c0	no-mutants
KHDC4	-	-	-	-	39.92	23.91	19.98	20.02	16.38	19.63	0,0,0:c0	no-mutants	0,0,0:c0	no-mutants
KHDRBS2	0.1	0.65	0.23	0.61	3.77	3.34	2.15	2.06	1.74	0.95	0,0,0:c0	probably-unrelated
KIAA0319	-	-	-	-	1.38	0.49	0.6	0.74	0.15	0.69	0,0,0:c0	no-mutants	0,0,0:c0	no-mutants
KIAA1210	-	-	-	-	18.33	10.36	8.09	8.45	6.56	9.12	0,0,0:c0	no-mutants	0,0,0:c0	no-mutants
KLK10	0.12	0.27	0.15	0.4	2.09	1.35	0.31	0.43	0.59	1.05	0,0,0:c0	no-mutants
KLK15	0.18	0	0.48	0	1.19	0.62	0.39	0.22	0.22	0.05	0,0,0:c0	no-mutants
KRT222	0.08	0.01	0.03	0.14	693.18	554.47	245.76	171.44	107.77	72.19	0,0,0:c0	no-mutants
LDHAL6B	0.13	0.13	0.08	0.14	186.73	197.98	80.83	86.12	64.63	114.43	0,0,0:c0	no-mutants
LHX1	0.3	0.04	0.38	0	2.03	1.24	0.76	0.5	0.3	0.13	0,0,0:c0	embryonic lethality during organogenesis, complete penetrance,embryonic lethality during organogenesis, incomplete penetrance
LINGO4	0	0	0	0.02	3.66	1.94	1.56	1.42	1.31	1.56	0,0,0:c0	no-mutants
LRP2	0.14	0.04	0.04	0.02	8.59	5.55	3.11	1.82	2.03	1.21	0,0,0:c0	probably-unrelated
LRRC23	0.11	0.22	0.38	0.4	4.35	1.51	0.81	0.99	1.29	0.82	0,0,0:c0	probably-unrelated
LRRC39	0.41	0.26	0.31	0.33	1.96	1.7	1.3	1.19	0.88	0.84	0,0,0:c0	no-mutants
LRRC9	0.08	0.24	0.34	0.26	2.28	3.57	2.53	1.75	1.38	1.41	0,0,0:c0	no-mutants
LRRIQ1	0.02	0.02	0.02	0.04	5.42	3.61	1.93	1.53	1.2	1.18	0,0,0:c0	no-mutants
LRRIQ3	0.18	0.3	0.21	0.16	2.03	2.05	1.24	1.5	0.9	1.02	0,0,0:c0	no-mutants
MAATS1	0.02	0	0.12	0.09	1.43	1.3	0.86	0.54	0.61	0.49	0,0,0:c0	no-mutants
MAP3K13	0.1	0.36	0.94	0.91	2.73	1.63	1.31	1.11	0.78	0.67	0,0,0:c0	no-mutants
MAP3K8	0.72	0.47	0.54	0.51	2.51	2.06	1.67	1.07	1.22	0.93	0,0,0:c0	probably-unrelated
MAPK10	0.02	0.03	0.06	0.12	1.23	0.47	0.56	0.44	0.5	0.06	0,0,0:c0	probably-unrelated
MARCH10	0	0	0.03	0.03	1.04	0.33	0.79	0.44	0.27	0.48	0,0,0:c0	no-mutants
MDH1B	0.09	0.02	0.05	0.03	0.95	1.22	0.85	0.62	0.46	0.48	0,0,0:c0	no-mutants
MEGF11	0.04	0.18	0.39	0.31	1.54	2.06	0.78	1.66	1.59	0.63	0,0,0:c0	probably-unrelated
MMEL1	0.18	0.04	0.02	0.02	2	1.65	1.14	0.48	0.29	0.24	0,0,0:c0	probably-unrelated
MMP21	0	0	0	0	31.01	13.82	12.73	12.64	11.73	18.64	0,0,0:c0	probably-unrelated
MOXD2	0	0	0.02	0	2.25	0.59	0.72	1.07	0.16	1.82	0,0,0:c0	no-mutants
MROH9	0	0	0	0	3.34	0.91	1.18	0.69	0.47	1.3	0,0,0:c0	no-mutants
MYCBPAP	0.16	0.23	0.94	0.75	6.71	4.52	4.04	3.34	3.49	2.06	0,0,0:c0	no-mutants
MYCS	0.01	0.02	0	0	169.23	95.36	63.2	47.96	44.55	36.3	0,0,0:c0	no-mutants
MYH1B	-	-	-	-	0.9	1.37	0.17	0.04	0.18	0.04	0,0,0:c0	no-mutants	0,0,0:c0	no-mutants
NAALADL1	0.1	0.03	0.06	0.13	1.24	1.49	0.48	0.31	0.67	0.49	0,0,0:c0	no-mutants
NEK5	0	0	0.02	0.04	1.32	0.75	0.67	0.49	0.33	0.21	0,0,0:c0	probably-unrelated
NEXMIF	-	-	-	-	9.87	8.16	6.12	5.15	6.9	3.28	0,0,0:c0	no-mutants	0,0,0:c0	no-mutants
NFASC	0.06	0.08	0.12	0.18	3.11	1.19	0.26	0.31	0.13	0.24	0,0,0:c0	probably-unrelated
NIPAL1	0.16	0.15	0.32	0.97	0.14	1.95	0.57	1.27	1.06	0.95	0,0,0:c0	no-mutants
NLRC5	0	0	0.01	0.01	3.01	0.88	0.9	0.58	0.56	0.62	0,0,0:c0	probably-unrelated
NOX3	0	0	0	0	1.8	2.51	1.6	1.28	1.3	1.26	0,0,0:c0	probably-unrelated
NPC1L1	0.01	0.03	0.03	0.01	2.27	1.22	0.99	1.64	0.94	0.89	0,0,0:c0	probably-unrelated
NPPC	0.33	0.13	0.42	0.76	0.54	1.39	0.85	1.11	0.57	0.38	0,0,0:c0	short limbs
NP_001005362	-	-	-	-	4.26	2.57	1.67	0.83	1.15	0.9	0,0,0:c0	no-mutants	0,0,0:c0	no-mutants
NP_001007254	-	-	-	-	195.5	90.19	65.28	58.16	56.62	42.68	0,0,0:c0	no-mutants	0,0,0:c0	no-mutants
NP_001019389	-	-	-	-	0.38	1.83	0.2	0.48	1.23	1.23	0,0,0:c0	no-mutants	0,0,0:c0	no-mutants
NP_001025039	-	-	-	-	3.85	1.01	2.39	1.73	1.45	1.12	0,0,0:c0	no-mutants	0,0,0:c0	no-mutants
NP_001034666	-	-	-	-	5.02	4.02	1.63	1.54	2.47	1.07	0,0,0:c0	no-mutants	0,0,0:c0	no-mutants
NP_001034812	-	-	-	-	4.12	2.91	1.16	0.52	0.94	0.36	0,0,0:c0	no-mutants	0,0,0:c0	no-mutants
NP_001073299	-	-	-	-	0.29	1.66	0.33	0	0.22	0	0,0,0:c0	no-mutants	0,0,0:c0	no-mutants
NP_001094808	-	-	-	-	2.63	0.74	0.04	0.17	0.27	0.21	0,0,0:c0	no-mutants	0,0,0:c0	no-mutants
NP_001116295	-	-	-	-	2.47	1.18	1.06	0.53	0.82	0.89	0,0,0:c0	no-mutants	0,0,0:c0	no-mutants
NP_001123203	-	-	-	-	11.99	4.51	4.81	5.28	4.42	5.56	0,0,0:c0	no-mutants	0,0,0:c0	no-mutants
NP_001153007	-	-	-	-	2.72	1.59	1.32	1.07	0.97	0.92	0,0,0:c0	no-mutants	0,0,0:c0	no-mutants
NP_001153825	-	-	-	-	0.18	0.27	0.3	1.02	0.08	0.39	0,0,0:c0	no-mutants	0,0,0:c0	no-mutants
NP_001161390	-	-	-	-	2.33	2.75	1.86	1.2	1.67	0.98	0,0,0:c0	no-mutants	0,0,0:c0	no-mutants
NP_001257329	-	-	-	-	10.32	3.35	0	7.4	7.43	0	0,0,0:c0	no-mutants	0,0,0:c0	no-mutants
NP_001264221	-	-	-	-	3.58	3.01	2.21	2.68	1.64	1.24	0,0,0:c0	no-mutants	0,0,0:c0	no-mutants
NP_001268700	-	-	-	-	4.67	1.53	1.79	2.32	2.22	2.53	0,0,0:c0	no-mutants	0,0,0:c0	no-mutants
NP_001268903	-	-	-	-	3.07	0.77	0.04	0.79	0.19	0	0,0,0:c0	no-mutants	0,0,0:c0	no-mutants
NP_001271302	-	-	-	-	2.5	0.74	0.77	0.81	0.73	1.46	0,0,0:c0	no-mutants	0,0,0:c0	no-mutants
NP_001278531	-	-	-	-	0.93	2.6	1.35	0.87	1.07	1.04	0,0,0:c0	no-mutants	0,0,0:c0	no-mutants
NP_001287847	-	-	-	-	195.7	146.77	153.84	110.75	129.94	43.41	0,0,0:c0	no-mutants	0,0,0:c0	no-mutants
NP_001295088	-	-	-	-	4.95	6.5	4.48	3.64	3.16	1.19	0,0,0:c0	no-mutants	0,0,0:c0	no-mutants
NP_001303249	-	-	-	-	1.42	1.42	0.41	0.27	0.42	0.47	0,0,0:c0	no-mutants	0,0,0:c0	no-mutants
NP_001310495	-	-	-	-	2.85	3.16	0.97	1.56	0.99	0.48	0,0,0:c0	no-mutants	0,0,0:c0	no-mutants
NP_001336633	-	-	-	-	0.88	1.05	0.24	1.11	0.24	0.25	0,0,0:c0	no-mutants	0,0,0:c0	no-mutants
NP_001341557	-	-	-	-	1.07	0.38	0.07	0.23	0	0.22	0,0,0:c0	no-mutants	0,0,0:c0	no-mutants
NP_031738	-	-	-	-	15.14	8.23	2.07	4.07	2.87	2.67	0,0,0:c0	no-mutants	0,0,0:c0	no-mutants
NP_031864	-	-	-	-	2.24	1.96	1.51	1.24	0.32	0.22	0,0,0:c0	no-mutants	0,0,0:c0	no-mutants
NP_032193	-	-	-	-	4.67	1.4	0.73	0.78	0.36	0	0,0,0:c0	no-mutants	0,0,0:c0	no-mutants
NP_032194	-	-	-	-	2.02	0.5	0.24	0.19	0.96	1.14	0,0,0:c0	no-mutants	0,0,0:c0	no-mutants
NP_032469	-	-	-	-	0.88	1.45	0.4	0.23	0.11	0	0,0,0:c0	no-mutants	0,0,0:c0	no-mutants
NP_032748	-	-	-	-	1.84	0.77	0.47	0.28	0.24	0.27	0,0,0:c0	no-mutants	0,0,0:c0	no-mutants
NP_034571	-	-	-	-	427.51	314.06	383.16	293.65	152.9	153.67	0,0,0:c0	no-mutants	0,0,0:c0	no-mutants
NP_034612	-	-	-	-	1.54	0.33	0.26	0.2	0.26	0.29	0,0,0:c0	no-mutants	0,0,0:c0	no-mutants
NP_038937	-	-	-	-	1.1	0.57	0.1	0.47	0.41	0.62	0,0,0:c0	no-mutants	0,0,0:c0	no-mutants
NP_055185	-	-	-	-	5.05	3.05	2.96	2.97	2.21	2.26	0,0,0:c0	no-mutants	0,0,0:c0	no-mutants
NP_062658	-	-	-	-	2.05	2.05	1.4	0.96	0.66	1.06	0,0,0:c0	no-mutants	0,0,0:c0	no-mutants
NP_062667	-	-	-	-	14.75	8.3	2.4	2.17	2.4	1.07	0,0,0:c0	no-mutants	0,0,0:c0	no-mutants
NP_065612	-	-	-	-	26.09	9.91	3.94	3.7	3.94	2.51	0,0,0:c0	no-mutants	0,0,0:c0	no-mutants
NP_067310	-	-	-	-	0.07	1.61	1.05	0.57	1.5	0	0,0,0:c0	no-mutants	0,0,0:c0	no-mutants
NP_076397	-	-	-	-	0.46	1.34	0.5	0.36	0.31	0.21	0,0,0:c0	no-mutants	0,0,0:c0	no-mutants
NP_080934	-	-	-	-	4.5	2.32	2.7	1.54	0.73	2.2	0,0,0:c0	no-mutants	0,0,0:c0	no-mutants
NP_081919	-	-	-	-	3.31	1.34	0.68	0.84	0.98	1.27	0,0,0:c0	no-mutants	0,0,0:c0	no-mutants
NP_083120	-	-	-	-	1.25	1.71	1.47	1.02	0.7	0.14	0,0,0:c0	no-mutants	0,0,0:c0	no-mutants
NP_084484	-	-	-	-	1.32	2.46	1.02	0.67	1.39	0.4	0,0,0:c0	no-mutants	0,0,0:c0	no-mutants
NP_149026	-	-	-	-	3.62	4.31	2.94	2.3	1.23	1.05	0,0,0:c0	no-mutants	0,0,0:c0	no-mutants
NP_443186	-	-	-	-	12.8	12.35	9.36	6.84	4.31	1.07	0,0,0:c0	no-mutants	0,0,0:c0	no-mutants
NP_598428	-	-	-	-	0.43	1.3	0.45	0.23	0.24	0.5	0,0,0:c0	no-mutants	0,0,0:c0	no-mutants
NP_598429	-	-	-	-	3.06	4.85	2.42	2.87	3.26	1.61	0,0,0:c0	no-mutants	0,0,0:c0	no-mutants
NP_598709	-	-	-	-	0.86	1.54	0.42	0.32	0.42	0.28	0,0,0:c0	no-mutants	0,0,0:c0	no-mutants
NP_631882	-	-	-	-	17.81	11.1	9.97	8.06	8.44	6.32	0,0,0:c0	no-mutants	0,0,0:c0	no-mutants
NP_653303	-	-	-	-	0.23	1.06	0.89	1.31	0.65	0	0,0,0:c0	no-mutants	0,0,0:c0	no-mutants
NP_659146	-	-	-	-	1.65	0.37	1.45	0.61	1.06	0	0,0,0:c0	no-mutants	0,0,0:c0	no-mutants
NP_663553	-	-	-	-	1.45	1.29	0.58	0.45	0.44	0.58	0,0,0:c0	no-mutants	0,0,0:c0	no-mutants
NP_663603	-	-	-	-	6.93	4.09	2.59	3.07	2.79	2.61	0,0,0:c0	no-mutants	0,0,0:c0	no-mutants
NP_694790	-	-	-	-	1.01	1.6	0.94	1.05	0.21	0.52	0,0,0:c0	no-mutants	0,0,0:c0	no-mutants
NP_705728	-	-	-	-	22.3	11.18	9.79	9.52	7.7	8.2	0,0,0:c0	no-mutants	0,0,0:c0	no-mutants
NP_705738	-	-	-	-	5.57	3.67	2.25	2.46	2.32	1.22	0,0,0:c0	no-mutants	0,0,0:c0	no-mutants
NP_733829	-	-	-	-	10.31	12.49	5.74	3.81	4.85	4.69	0,0,0:c0	no-mutants	0,0,0:c0	no-mutants
NP_733839	-	-	-	-	4.56	3.87	1.19	1.73	1.98	0.99	0,0,0:c0	no-mutants	0,0,0:c0	no-mutants
NP_766087	-	-	-	-	0.91	1.55	0.79	0.37	0.89	1.43	0,0,0:c0	no-mutants	0,0,0:c0	no-mutants
NP_766492	-	-	-	-	2.59	1.21	1.23	0.6	0.84	0.32	0,0,0:c0	no-mutants	0,0,0:c0	no-mutants
NP_796317	-	-	-	-	3.67	2.53	2.29	1.62	1.73	0.88	0,0,0:c0	no-mutants	0,0,0:c0	no-mutants
NP_803128	-	-	-	-	14.76	7.04	3.63	2.59	2.55	4.78	0,0,0:c0	no-mutants	0,0,0:c0	no-mutants
NP_859418	-	-	-	-	1.71	1.04	0.32	0.42	0.24	0.27	0,0,0:c0	no-mutants	0,0,0:c0	no-mutants
NP_872591	-	-	-	-	56.47	33.17	25.48	19.39	22.09	24.46	0,0,0:c0	no-mutants	0,0,0:c0	no-mutants
NP_898858	-	-	-	-	0.59	1.3	0.24	0.08	0.5	0.58	0,0,0:c0	no-mutants	0,0,0:c0	no-mutants
NP_950190	-	-	-	-	3.15	5.4	3.67	2.31	3.32	1.79	0,0,0:c0	no-mutants	0,0,0:c0	no-mutants
NP_997648	-	-	-	-	5.34	3.98	3.35	1.52	2.55	1.08	0,0,0:c0	no-mutants	0,0,0:c0	no-mutants
NTRK1	0.07	0.1	0.2	0.98	2.51	1.2	0.59	0.6	0.21	0.29	0,0,0:c0	abnormal digit morphology
NWD2	0.02	0	0.03	0.09	8.57	6.79	4.53	2.41	2.35	1.52	0,0,0:c0	no-mutants
OFCC1	0.43	0.23	0.09	0	0.93	1.02	0.53	0.55	0.85	0.41	0,0,0:c0	probably-unrelated
OLIG2	0.03	0	0.02	0	0.94	1.09	0.54	0.21	0.22	0.19	0,0,0:c0	probably-unrelated
OPRD1	0.27	0.1	0.16	0.29	2.17	0.73	0.11	0.03	0.11	0.12	0,0,0:c0	probably-unrelated
OTOA	0.05	0.02	0.01	0.02	3.98	1.96	1.23	0.62	0.71	1.78	0,0,0:c0	probably-unrelated
PHF21B	0.5	0.12	0.38	0.34	2.5	1.98	1.2	1.07	0.91	0.35	0,0,0:c0	no-mutants
PIWIL1	0	0.01	0	0	1.43	0.6	0.31	0.55	0.81	0.62	0,0,0:c0	probably-unrelated
PIWIL2	0.04	0.04	0.07	0.06	1.21	0.51	0.19	0.72	0.33	0.53	0,0,0:c0	probably-unrelated
PLB1	0.14	0.1	0.19	0.05	14.64	8.37	7.98	6.12	7.16	7.72	0,0,0:c0	no-mutants
PLCXD3	0.08	0.31	0.9	0.41	26.25	12.41	11.09	5.78	3.45	1.75	0,0,0:c0	no-mutants
PLEKHG4	0.08	0.05	0.03	0.1	8.75	5.46	3.12	3.46	3.54	2.3	0,0,0:c0	no-mutants
POU4F2	0	0	0	0	1.14	0.91	0.93	0.78	0.2	0.53	0,0,0:c0	probably-unrelated
PPP1R17	0.02	0	0.02	0.03	13.6	14.39	11.86	8.3	6.5	4.51	0,0,0:c0	no-mutants
PPP1R42	0.02	0	0.09	0	2.17	2.71	1.51	1.71	2.52	0.58	0,0,0:c0	probably-unrelated
PRSS53	0.1	0.17	0.15	0.51	0.99	2.61	0.41	0.41	0.09	0.04	0,0,0:c0	no-mutants
PSD2	0.46	0.31	0.55	0.87	2.31	1.53	0.9	0.55	1.03	1.07	0,0,0:c0	no-mutants
PTPRN	0.16	0.08	0.12	0.05	1.13	0.73	0.2	0.73	0.49	0.29	0,0,0:c0	probably-unrelated
PTPRN2	0.1	0.1	0.1	0.06	16.39	8.08	7.77	6.72	5.08	5.78	0,0,0:c0	probably-unrelated
PTPRO	0.01	0.08	0.38	0.59	11.46	4.61	3.23	2.23	3.32	3.39	0,0,0:c0	probably-unrelated
RAB3C	0.26	0.08	0.1	0.23	11.19	8.29	7.12	4.7	4.17	3.36	0,0,0:c0	no-mutants
RASEF	0.53	0.55	0.59	0.93	4.76	3.47	2.26	1.47	1.28	0.79	0,0,0:c0	no-mutants
RBMXL2	0.09	0.05	0	0	15.54	10.16	6.41	6.03	7.04	4.71	0,0,0:c0	no-mutants
RERGL	0	0	0	0	2.93	2.81	1.94	1.35	1.64	0.48	0,0,0:c0	no-mutants
RET	0.37	0.16	0.12	0.24	6.81	2.54	1.4	0.86	0.46	1.19	0,0,0:c0	probably-unrelated
RFPL4	0	0	0	0	23.7	15	12.56	9.32	10.28	12.09	0,0,0:c0	no-mutants
RIBC2	0	0.07	0.27	0.56	1.62	0.6	0.95	0.78	0.31	0.46	0,0,0:c0	no-mutants
RIMBP2	0.03	0.06	0.1	0.06	3.21	0.95	1.06	0.65	0.26	1.22	0,0,0:c0	probably-unrelated
RSPH1	0.48	0.4	0.45	0.38	1.66	0.98	0.64	0.58	0.53	0.23	0,0,0:c0	probably-unrelated
RYR2	0.04	0.01	0.07	0.1	2.32	0.78	0.1	0.13	0.25	0	0,0,0:c0	embryonic lethality during organogenesis, complete penetrance,embryonic lethality, complete penetrance,embryonic lethality prior to tooth bud stage
SELENBP2	0.03	0	0	0.14	0.7	3.12	0.85	1.1	1.42	2.63	0,0,0:c0	no-mutants
SFTPB	0.02	0	0	0.1	359.4	157.46	183.55	172.34	143.09	170.8	0,0,0:c0	probably-unrelated
SGK2	0.01	0	0.03	0	0.29	1	0.24	0.12	0.12	0	0,0,0:c0	no-mutants
SHISA8	0.38	0.17	0.05	0.16	1.55	0.26	0.24	0.12	0.12	0	0,0,0:c0	no-mutants
SINHCAF	-	-	-	-	33	23.41	20.46	16.93	14.84	12.99	0,0,0:c0	no-mutants	0,0,0:c0	no-mutants
SKAP1	0.16	0.04	0.06	0.17	12.61	7.41	3.02	2.55	3.31	2.79	0,0,0:c0	probably-unrelated
SKINT7	0	0	0.02	0	1.7	0.94	0.12	0.33	0	0.57	0,0,0:c0	no-mutants
SLC12A1	0	0	0	0.01	4.82	1.54	3.24	2.41	1.77	1.19	0,0,0:c0	probably-unrelated
SLC12A3	0.01	0	0	0	2.13	1.16	0.78	0.21	0.78	0.79	0,0,0:c0	probably-unrelated
SLC22A16	0.04	0	0	0	8.17	6.54	6.4	3.72	2.28	2.11	0,0,0:c0	no-mutants
SLC26A9	0	0	0	0.01	11.19	8.62	5.8	5.14	6.58	2.81	0,0,0:c0	probably-unrelated
SLC2A6	0.32	0.17	0.54	0.28	1.1	1.58	0.89	0.38	0.64	0.5	0,0,0:c0	no-mutants
SLC6A20A	0	0	0	0	12.21	7.11	6.55	6.21	5.03	4.55	0,0,0:c0	no-mutants
SPDYA	0.12	0.25	0.5	0.41	4.44	2.33	1.56	1.43	2.58	1.53	0,0,0:c0	probably-unrelated
SPEF2	0.08	0.14	0.09	0.03	2.66	1.51	1.47	1.26	1.15	0.42	0,0,0:c0	probably-unrelated
SULT3A1	0	0	0	0	1.34	2.8	1.94	1.75	1.1	0.89	0,0,0:c0	no-mutants
SYNDIG1L	0.04	0.02	0	0	1.17	0.92	1	0.43	0.23	0.18	0,0,0:c0	no-mutants
SYT10	0	0	0	0	2.23	1.26	0.55	0.68	1.04	1.22	0,0,0:c0	probably-unrelated
TAAR1	0	0	0	0	1.33	1.02	1.24	0.81	0.48	0	0,0,0:c0	probably-unrelated
TBATA	0.04	0.04	0.12	0.05	3.27	2.05	2.2	1.59	0.74	0.16	0,0,0:c0	probably-unrelated
TCP11X2	0.03	0.02	0.05	0.06	29.17	16.17	16.58	12.82	13.61	14.32	0,0,0:c0	no-mutants
TDRD6	0	0	0.01	0	1.86	2.06	1.32	0.68	0.87	0.41	0,0,0:c0	probably-unrelated
TDRD9	0.16	0.29	0.19	0.28	1.67	0.58	0.1	0.16	0.4	0.1	0,0,0:c0	probably-unrelated
TEX11	0.04	0.01	0	0	1.62	1.1	0.25	0.43	1.11	0.34	0,0,0:c0	probably-unrelated
TIGD4	0	0	0.01	0.71	1.74	1.57	0.87	0.82	1.1	0.26	0,0,0:c0	no-mutants
TMEM131L	-	-	-	-	18.97	12.1	8.28	7.02	6.61	5.09	0,0,0:c0	no-mutants	0,0,0:c0	no-mutants
TMEM145	0.05	0.08	0.2	0.25	2.21	0	0.24	0.52	0.36	0.68	0,0,0:c0	probably-unrelated
TMEM151A	0.27	0.23	0	0.07	9.57	4.45	6.48	5.04	3.75	4.21	0,0,0:c0	no-mutants
TMEM221	0.15	0.18	0.2	0.22	3.25	2.09	0.95	1.47	1.16	1.38	0,0,0:c0	no-mutants
TMEM71	0.01	0.04	0.07	0.11	14.67	7.54	4.77	3.63	3.83	2.98	0,0,0:c0	no-mutants
TNN	0.01	0	0.01	0.3	31.54	23.91	18.55	13.94	12.9	6.51	0,0,0:c0	no-mutants
TNXB	0.01	0.01	0.02	0.02	356.57	252.9	221.23	201.44	171.81	123.44	0,0,0:c0	probably-unrelated
TOPAZ1	0.01	0	0	0	1.86	0.67	0.38	0.47	0.55	0.19	0,0,0:c0	probably-unrelated
TREH	0	0	0	0	3.71	1.89	0.91	1.25	1.45	0.38	0,0,0:c0	probably-unrelated
TRIM40	0	0	0	0	4.74	4.19	2.43	1.61	1.34	1.09	0,0,0:c0	no-mutants
TRIM7	0.05	0.09	0.26	0.42	1.33	0.61	0.78	0.65	0.47	0.29	0,0,0:c0	no-mutants
TRPM6	0.01	0.06	0.1	0.18	4.45	4.93	4.06	1.52	2.08	0.74	0,0,0:c0	embryonic lethality during organogenesis, incomplete penetrance
TSPEAR	0.62	0.33	0.48	0.41	2.32	1.34	0.98	0.97	1.05	0.54	0,0,0:c0	no-mutants
TTC21A	0.14	0.12	0.16	0.11	1.36	0.58	0.96	0.59	0	0.65	0,0,0:c0	no-mutants
TTC41	0.79	0.6	0.48	0.58	5.73	4.26	2.53	1.97	2.02	0.98	0,0,0:c0	no-mutants
TTLL2	0	0	0	0	1.57	1.76	1.3	1.02	1.22	0.56	0,0,0:c0	no-mutants
TTLL6	0	0	0	0	1.07	0.72	0.47	0.34	0.38	0.43	0,0,0:c0	probably-unrelated
TUT4	-	-	-	-	10.82	6.22	4.57	5.17	5.07	3.66	0,0,0:c0	probably-unrelated	0,0,0:c0	probably-unrelated
UBE2U	0.22	0.56	0.36	0.32	5.94	4.81	2.58	2.89	2.64	1.13	0,0,0:c0	probably-unrelated
UGT1A1	0	0	0	0.04	5.09	6.4	4.3	3.75	3.29	2.32	0,0,0:c0	no-mutants
UNC80	0	0	0.02	0.03	5.2	2.98	1.88	1.68	1.96	0.94	0,0,0:c0	no-mutants
VENTX	-	-	-	-	21.3	11.74	6.41	5.2	2.68	5.58	0,0,0:c0	no-mutants	0,0,0:c0	no-mutants
VWDE	0.18	0.63	0.53	0.33	12.49	8.25	5.49	3.05	2.93	1.8	0,0,0:c0	no-mutants
WDR27	0	0	0	0	2.08	1.74	1.12	1.41	0.75	0.73	0,0,0:c0	no-mutants
WDR88	-	-	-	-	7.42	5.38	4.33	2.71	1.38	1.08	0,0,0:c0	no-mutants	0,0,0:c0	no-mutants
XNTRPC	0.31	0.14	0.42	0.52	2.1	0.46	1.16	1.39	0.62	0.95	0,0,0:c0	no-mutants
XP_005247229	-	-	-	-	0.89	1.26	0.37	0.44	0.36	0.36	0,0,0:c0	no-mutants	0,0,0:c0	no-mutants
XP_005255309	-	-	-	-	1.17	0.61	0.63	0.63	0.48	0.48	0,0,0:c0	no-mutants	0,0,0:c0	no-mutants
XP_005258886	-	-	-	-	2.28	0.88	0.34	0.37	0.68	1.24	0,0,0:c0	no-mutants	0,0,0:c0	no-mutants
XP_005260286	-	-	-	-	5.21	3.02	0.94	2.55	1.11	1.05	0,0,0:c0	no-mutants	0,0,0:c0	no-mutants
XP_005262777	-	-	-	-	0.84	0.18	0.23	2.09	0.31	0.66	0,0,0:c0	no-mutants	0,0,0:c0	no-mutants
XP_005267003	-	-	-	-	1.46	0.54	0.4	1.11	0.37	0.41	0,0,0:c0	no-mutants	0,0,0:c0	no-mutants
XP_005268117	-	-	-	-	1.22	2.17	0	1.01	1.66	1.32	0,0,0:c0	no-mutants	0,0,0:c0	no-mutants
XP_005986027	-	-	-	-	1.38	0.94	0.26	0.19	0.19	0.4	0,0,0:c0	no-mutants	0,0,0:c0	no-mutants
XP_005986294	-	-	-	-	1.76	0.51	0.59	0.78	0.51	0.87	0,0,0:c0	no-mutants	0,0,0:c0	no-mutants
XP_005986386	-	-	-	-	3.04	1.17	0.21	0.17	0.08	0.1	0,0,0:c0	no-mutants	0,0,0:c0	no-mutants
XP_005986798	-	-	-	-	1.04	1.32	0.83	0.35	0.12	0.14	0,0,0:c0	no-mutants	0,0,0:c0	no-mutants
XP_005986799	-	-	-	-	22.33	15.29	14.54	9.01	8.71	4.92	0,0,0:c0	no-mutants	0,0,0:c0	no-mutants
XP_005987446	-	-	-	-	10.47	4.7	3.92	3.12	2.83	3.07	0,0,0:c0	no-mutants	0,0,0:c0	no-mutants
XP_005988009	-	-	-	-	0.38	3.53	0.61	1.79	1.73	1.26	0,0,0:c0	no-mutants	0,0,0:c0	no-mutants
XP_005988145	-	-	-	-	9.84	5.13	4.77	4.49	3.05	5.06	0,0,0:c0	no-mutants	0,0,0:c0	no-mutants
XP_005989955	-	-	-	-	5.09	3.71	1.52	0.89	1.41	0.56	0,0,0:c0	no-mutants	0,0,0:c0	no-mutants
XP_005990788	-	-	-	-	3.55	2.13	1.08	1.19	1.09	1.12	0,0,0:c0	no-mutants	0,0,0:c0	no-mutants
XP_005991027	-	-	-	-	4.52	27.04	7.46	11.28	10.38	7.75	0,0,0:c0	no-mutants	0,0,0:c0	no-mutants
XP_005991666	-	-	-	-	2.28	2.14	1.87	1.08	0.93	1.07	0,0,0:c0	no-mutants	0,0,0:c0	no-mutants
XP_005992748	-	-	-	-	1.8	2.1	1.38	0.92	1.42	0.77	0,0,0:c0	no-mutants	0,0,0:c0	no-mutants
XP_005992861	-	-	-	-	3.9	2.41	0.81	0.7	1.06	0.31	0,0,0:c0	no-mutants	0,0,0:c0	no-mutants
XP_005992969	-	-	-	-	3.15	4.85	2.12	3.88	0.51	0.7	0,0,0:c0	no-mutants	0,0,0:c0	no-mutants
XP_005993870	-	-	-	-	22.88	12.61	14.57	11.81	9.83	8.31	0,0,0:c0	no-mutants	0,0,0:c0	no-mutants
XP_005994079	-	-	-	-	0.73	556.88	1.64	1289.01	2.44	7.56	0,0,0:c0	no-mutants	0,0,0:c0	no-mutants
XP_005995572	-	-	-	-	1.25	0.78	0.82	0.49	0.89	0.25	0,0,0:c0	no-mutants	0,0,0:c0	no-mutants
XP_005995824	-	-	-	-	0	2.08	1.54	0	0	0	0,0,0:c0	no-mutants	0,0,0:c0	no-mutants
XP_005998228	-	-	-	-	0.33	7.61	0.48	21.64	0.44	0.65	0,0,0:c0	no-mutants	0,0,0:c0	no-mutants
XP_005999173	-	-	-	-	9.46	3.79	4.67	4.66	3.52	5.37	0,0,0:c0	no-mutants	0,0,0:c0	no-mutants
XP_005999901	-	-	-	-	4.02	2.51	1.26	0.86	0.88	0.89	0,0,0:c0	no-mutants	0,0,0:c0	no-mutants
XP_006000786	-	-	-	-	15.98	6.63	7.09	5.49	8.26	6.27	0,0,0:c0	no-mutants	0,0,0:c0	no-mutants
XP_006001023	-	-	-	-	5.43	3.43	3.55	2.39	1.78	0	0,0,0:c0	no-mutants	0,0,0:c0	no-mutants
XP_006001160	-	-	-	-	2.29	0.78	0.12	0.95	0.26	0.64	0,0,0:c0	no-mutants	0,0,0:c0	no-mutants
XP_006001245	-	-	-	-	10.11	10.51	0	0	0.02	0	0,0,0:c0	no-mutants	0,0,0:c0	no-mutants
XP_006002792	-	-	-	-	2.18	0.16	0.35	0.61	0.78	1	0,0,0:c0	no-mutants	0,0,0:c0	no-mutants
XP_006002855	-	-	-	-	16.19	6.9	5.89	3.31	3.32	2.28	0,0,0:c0	no-mutants	0,0,0:c0	no-mutants
XP_006003300	-	-	-	-	4.93	3.58	2.81	2	2.65	1.75	0,0,0:c0	no-mutants	0,0,0:c0	no-mutants
XP_006003565	-	-	-	-	125.35	61.11	45.12	35.84	29.2	39.45	0,0,0:c0	no-mutants	0,0,0:c0	no-mutants
XP_006004668	-	-	-	-	1.41	0.87	0.9	0.76	0.58	0.63	0,0,0:c0	no-mutants	0,0,0:c0	no-mutants
XP_006005256	-	-	-	-	0.87	1.44	1.51	0	0.3	0.05	0,0,0:c0	no-mutants	0,0,0:c0	no-mutants
XP_006005439	-	-	-	-	0.25	1.6	0.91	1.32	0.08	0.27	0,0,0:c0	no-mutants	0,0,0:c0	no-mutants
XP_006005915	-	-	-	-	12.12	5.07	4.21	4.92	5.33	4.58	0,0,0:c0	no-mutants	0,0,0:c0	no-mutants
XP_006006095	-	-	-	-	3.21	3.54	2.39	1.91	2.15	0.99	0,0,0:c0	no-mutants	0,0,0:c0	no-mutants
XP_006006591	-	-	-	-	3.22	1.62	1.67	1.14	1.25	0.77	0,0,0:c0	no-mutants	0,0,0:c0	no-mutants
XP_006008358	-	-	-	-	2.02	0.8	0.75	0.64	0.6	0.49	0,0,0:c0	no-mutants	0,0,0:c0	no-mutants
XP_006008865	-	-	-	-	8.93	4.31	5.02	3.69	3.46	2.18	0,0,0:c0	no-mutants	0,0,0:c0	no-mutants
XP_006009028	-	-	-	-	12.52	10.38	5.34	4.65	4.67	5	0,0,0:c0	no-mutants	0,0,0:c0	no-mutants
XP_006009353	-	-	-	-	3.82	2.25	2.24	1.38	1.69	1.32	0,0,0:c0	no-mutants	0,0,0:c0	no-mutants
XP_006009974	-	-	-	-	1.74	1.81	0.75	1.49	0.72	0.79	0,0,0:c0	no-mutants	0,0,0:c0	no-mutants
XP_006012834	-	-	-	-	4.62	2.31	1.79	1.92	2.14	1.45	0,0,0:c0	no-mutants	0,0,0:c0	no-mutants
XP_006013576	-	-	-	-	1.07	0.08	0.4	0.55	0.25	0.78	0,0,0:c0	no-mutants	0,0,0:c0	no-mutants
XP_006013948	-	-	-	-	2.07	2.9	0.52	0.84	0.66	0.62	0,0,0:c0	no-mutants	0,0,0:c0	no-mutants
XP_006260172	-	-	-	-	13.25	8.16	2.25	3.26	2.46	5.34	0,0,0:c0	no-mutants	0,0,0:c0	no-mutants
XP_006261169	-	-	-	-	8.5	15.34	1.67	7.71	0.66	3.39	0,0,0:c0	no-mutants	0,0,0:c0	no-mutants
XP_006496498	-	-	-	-	2.1	1.22	1.28	0.81	0.15	0.7	0,0,0:c0	no-mutants	0,0,0:c0	no-mutants
XP_006497845	-	-	-	-	1.38	0.76	0.64	0.86	0.42	0.38	0,0,0:c0	no-mutants	0,0,0:c0	no-mutants
XP_006500402	-	-	-	-	1.84	2.42	1.99	0.33	1.71	0.95	0,0,0:c0	no-mutants	0,0,0:c0	no-mutants
XP_006501302	-	-	-	-	7.12	9.98	6.5	5.44	5.64	3.59	0,0,0:c0	no-mutants	0,0,0:c0	no-mutants
XP_006503469	-	-	-	-	3.22	3.66	2.87	1.15	1.64	0.81	0,0,0:c0	no-mutants	0,0,0:c0	no-mutants
XP_006504108	-	-	-	-	3.25	2.29	2.63	0.94	0.63	0.42	0,0,0:c0	no-mutants	0,0,0:c0	no-mutants
XP_006507264	-	-	-	-	2.04	0.87	0.36	0.49	0.23	0.41	0,0,0:c0	no-mutants	0,0,0:c0	no-mutants
XP_006508822	-	-	-	-	115.7	60.06	49.53	47.78	46.24	48.46	0,0,0:c0	no-mutants	0,0,0:c0	no-mutants
XP_006510456	-	-	-	-	1.23	0.35	0.07	0.1	0.07	0.03	0,0,0:c0	no-mutants	0,0,0:c0	no-mutants
XP_006510897	-	-	-	-	1.65	1.03	0.45	0.67	0.79	0.51	0,0,0:c0	no-mutants	0,0,0:c0	no-mutants
XP_006510962	-	-	-	-	1.02	0.92	0.55	0.59	0.44	0.28	0,0,0:c0	no-mutants	0,0,0:c0	no-mutants
XP_006515220	-	-	-	-	8.52	8.83	5.62	3.94	2.68	2.5	0,0,0:c0	no-mutants	0,0,0:c0	no-mutants
XP_006515917	-	-	-	-	0.41	1.47	0.61	0.09	0	0.08	0,0,0:c0	no-mutants	0,0,0:c0	no-mutants
XP_006516092	-	-	-	-	5.81	3.1	3.23	2.89	1.82	2.54	0,0,0:c0	no-mutants	0,0,0:c0	no-mutants
XP_006517076	-	-	-	-	1.77	0.86	0.31	0	0.97	0.27	0,0,0:c0	no-mutants	0,0,0:c0	no-mutants
XP_006517265	-	-	-	-	3.11	1.81	0.21	0.36	0.21	0	0,0,0:c0	no-mutants	0,0,0:c0	no-mutants
XP_006521847	-	-	-	-	17.69	10.95	6.69	3.89	6.52	3.71	0,0,0:c0	no-mutants	0,0,0:c0	no-mutants
XP_006521940	-	-	-	-	46.56	24.95	25.45	27.69	16.61	24.63	0,0,0:c0	no-mutants	0,0,0:c0	no-mutants
XP_006522271	-	-	-	-	4.87	2.52	0.75	0.8	1.23	0.57	0,0,0:c0	no-mutants	0,0,0:c0	no-mutants
XP_006526804	-	-	-	-	0.56	1.11	0.83	0.4	0.53	0.52	0,0,0:c0	no-mutants	0,0,0:c0	no-mutants
XP_006526879	-	-	-	-	1.09	1.09	0.86	0.7	0.19	0.21	0,0,0:c0	no-mutants	0,0,0:c0	no-mutants
XP_006526976	-	-	-	-	1.14	0.5	0.21	0.08	0.26	0.62	0,0,0:c0	no-mutants	0,0,0:c0	no-mutants
XP_006527146	-	-	-	-	7.77	5.87	4.73	4.26	6.1	1.8	0,0,0:c0	no-mutants	0,0,0:c0	no-mutants
XP_006528084	-	-	-	-	1.81	0.52	1.21	0.47	0.57	0.84	0,0,0:c0	no-mutants	0,0,0:c0	no-mutants
XP_006529151	-	-	-	-	2.04	1.6	1.08	0.87	0.9	0.35	0,0,0:c0	no-mutants	0,0,0:c0	no-mutants
XP_006530339	-	-	-	-	2.18	1.37	0.75	0.82	0.62	0.39	0,0,0:c0	no-mutants	0,0,0:c0	no-mutants
XP_006531112	-	-	-	-	3.33	2.91	1.1	3.78	1.55	0.69	0,0,0:c0	no-mutants	0,0,0:c0	no-mutants
XP_006533799	-	-	-	-	8.9	4.33	1.89	3.67	3.3	1.6	0,0,0:c0	no-mutants	0,0,0:c0	no-mutants
XP_006535140	-	-	-	-	4.44	2.49	0.87	1.04	1.22	0.68	0,0,0:c0	no-mutants	0,0,0:c0	no-mutants
XP_006535566	-	-	-	-	2.69	1.56	0.63	0.42	0.93	0.3	0,0,0:c0	no-mutants	0,0,0:c0	no-mutants
XP_006538068	-	-	-	-	14.72	8.89	7.19	5.52	5.18	3.69	0,0,0:c0	no-mutants	0,0,0:c0	no-mutants
XP_006626531	-	-	-	-	2.17	1.38	1.39	0.94	0.54	0.09	0,0,0:c0	no-mutants	0,0,0:c0	no-mutants
XP_006627668	-	-	-	-	4.44	3.29	2.93	2.59	1.64	0.62	0,0,0:c0	no-mutants	0,0,0:c0	no-mutants
XP_006627851	-	-	-	-	1.32	2.93	1.39	1.99	1.93	0.94	0,0,0:c0	no-mutants	0,0,0:c0	no-mutants
XP_006628047	-	-	-	-	2.96	1.28	0.77	1.01	0.68	0.64	0,0,0:c0	no-mutants	0,0,0:c0	no-mutants
XP_006628515	-	-	-	-	1.6	2.52	0.37	0.81	1.51	0.31	0,0,0:c0	no-mutants	0,0,0:c0	no-mutants
XP_006629167	-	-	-	-	11.91	9.96	7.62	7.19	5.93	4.9	0,0,0:c0	no-mutants	0,0,0:c0	no-mutants
XP_006630157	-	-	-	-	1.49	0.71	0.08	0.49	0.26	0.27	0,0,0:c0	no-mutants	0,0,0:c0	no-mutants
XP_006631146	-	-	-	-	20.24	28.08	21.76	15.5	15.27	11.4	0,0,0:c0	no-mutants	0,0,0:c0	no-mutants
XP_006631264	-	-	-	-	2.89	2.91	1.44	0.51	0.71	0.39	0,0,0:c0	no-mutants	0,0,0:c0	no-mutants
XP_006632781	-	-	-	-	17.32	14.1	12.14	6.66	4.98	5.23	0,0,0:c0	no-mutants	0,0,0:c0	no-mutants
XP_006633626	-	-	-	-	8.44	5.66	4.83	3.55	3.14	2.31	0,0,0:c0	no-mutants	0,0,0:c0	no-mutants
XP_006634422	-	-	-	-	1.22	1.21	0.7	0.65	0.57	0.61	0,0,0:c0	no-mutants	0,0,0:c0	no-mutants
XP_006635407	-	-	-	-	18.24	15.53	11.59	7.38	5.64	2.53	0,0,0:c0	no-mutants	0,0,0:c0	no-mutants
XP_006635721	-	-	-	-	2.08	1.82	1.74	1.24	0.67	1.04	0,0,0:c0	no-mutants	0,0,0:c0	no-mutants
XP_006635865	-	-	-	-	6.22	3.46	3.46	2.92	2.73	2.6	0,0,0:c0	no-mutants	0,0,0:c0	no-mutants
XP_006635908	-	-	-	-	9.94	6.74	6.95	6.49	4.75	3.24	0,0,0:c0	no-mutants	0,0,0:c0	no-mutants
XP_006636273	-	-	-	-	1.43	1.11	0.69	0.45	0.22	0.24	0,0,0:c0	no-mutants	0,0,0:c0	no-mutants
XP_006636639	-	-	-	-	30.42	20.83	12.54	9.71	6.82	6.13	0,0,0:c0	no-mutants	0,0,0:c0	no-mutants
XP_006636840	-	-	-	-	0.06	1.23	0.24	0.48	0.9	0.29	0,0,0:c0	no-mutants	0,0,0:c0	no-mutants
XP_006638380	-	-	-	-	2.29	1.88	1.22	1.19	1.08	0.46	0,0,0:c0	no-mutants	0,0,0:c0	no-mutants
XP_006638711	-	-	-	-	2.44	2.12	1.57	0.99	0.92	0.85	0,0,0:c0	no-mutants	0,0,0:c0	no-mutants
XP_006639891	-	-	-	-	2.04	2.1	1.95	1.5	0.32	0	0,0,0:c0	no-mutants	0,0,0:c0	no-mutants
XP_006640592	-	-	-	-	293.3	438.46	233.59	251.25	246.08	145.08	0,0,0:c0	no-mutants	0,0,0:c0	no-mutants
XP_006641728	-	-	-	-	0.4	1.39	0.6	1.1	0.24	0.21	0,0,0:c0	no-mutants	0,0,0:c0	no-mutants
XP_006642358	-	-	-	-	1.03	5.4	3.37	1.13	2.85	0.37	0,0,0:c0	no-mutants	0,0,0:c0	no-mutants
XP_006642827	-	-	-	-	1.51	0.33	0.78	0.52	0.52	0.31	0,0,0:c0	no-mutants	0,0,0:c0	no-mutants
XP_006643495	-	-	-	-	4.81	2.93	1.7	1.51	0.79	0.36	0,0,0:c0	no-mutants	0,0,0:c0	no-mutants
XP_006643525	-	-	-	-	2.08	0.55	0.92	0.94	1.16	0.48	0,0,0:c0	no-mutants	0,0,0:c0	no-mutants
XP_006710744	-	-	-	-	2.75	2.87	0	0.18	1.6	0.5	0,0,0:c0	no-mutants	0,0,0:c0	no-mutants
XP_006711301	-	-	-	-	2.8	1.39	0.58	0.52	0.28	0.17	0,0,0:c0	no-mutants	0,0,0:c0	no-mutants
XP_006711627	-	-	-	-	0.98	1.33	0.57	0.4	0.62	0.38	0,0,0:c0	no-mutants	0,0,0:c0	no-mutants
XP_006712831	-	-	-	-	1.37	0.21	0	0.94	0.09	0.06	0,0,0:c0	no-mutants	0,0,0:c0	no-mutants
XP_006712980	-	-	-	-	6.41	2.32	0.23	0.87	0.55	0.28	0,0,0:c0	no-mutants	0,0,0:c0	no-mutants
XP_006715809	-	-	-	-	6.96	3.32	2.82	2.74	1.3	3.73	0,0,0:c0	no-mutants	0,0,0:c0	no-mutants
XP_006718484	-	-	-	-	1.1	1.53	0.78	0.35	0.56	0.56	0,0,0:c0	no-mutants	0,0,0:c0	no-mutants
XP_006719335	-	-	-	-	1.16	0.55	0.24	0.33	0.34	0.09	0,0,0:c0	no-mutants	0,0,0:c0	no-mutants
XP_006723386	-	-	-	-	1.2	1.98	1.12	1.37	1.33	0.37	0,0,0:c0	no-mutants	0,0,0:c0	no-mutants
XP_006723967	-	-	-	-	9.36	4.59	1.52	1.02	1.31	0.79	0,0,0:c0	no-mutants	0,0,0:c0	no-mutants
XP_011238412	-	-	-	-	1.73	0.84	0.63	0.12	1.22	0.26	0,0,0:c0	no-mutants	0,0,0:c0	no-mutants
XP_011242867	-	-	-	-	0.55	1.16	0.67	0.67	1	0.11	0,0,0:c0	no-mutants	0,0,0:c0	no-mutants
XP_011245197	-	-	-	-	15.23	8.82	6.19	5.1	7.02	5.74	0,0,0:c0	no-mutants	0,0,0:c0	no-mutants
XP_011246663	-	-	-	-	0.88	2.78	2.4	0.41	0.61	0.55	0,0,0:c0	no-mutants	0,0,0:c0	no-mutants
XP_011247863	-	-	-	-	1.52	2.58	1.07	1.23	0.83	1.34	0,0,0:c0	no-mutants	0,0,0:c0	no-mutants
XP_011248607	-	-	-	-	4.47	2.5	1.74	1.45	1.51	1.19	0,0,0:c0	no-mutants	0,0,0:c0	no-mutants
XP_011509310	-	-	-	-	1.16	0.5	0.52	0.37	0.52	0.35	0,0,0:c0	no-mutants	0,0,0:c0	no-mutants
XP_011511147	-	-	-	-	1.04	1.92	1.43	0.41	0.87	0.35	0,0,0:c0	no-mutants	0,0,0:c0	no-mutants
XP_011511429	-	-	-	-	1.24	1.54	0.33	0.59	0.01	0.14	0,0,0:c0	no-mutants	0,0,0:c0	no-mutants
XP_011513307	-	-	-	-	0.99	1.47	1.01	0.65	0.67	0.51	0,0,0:c0	no-mutants	0,0,0:c0	no-mutants
XP_011518828	-	-	-	-	44.53	18.09	22.61	21.19	20.95	24.1	0,0,0:c0	no-mutants	0,0,0:c0	no-mutants
XP_011521463	-	-	-	-	1.63	3.61	1.08	1.64	0.59	1.4	0,0,0:c0	no-mutants	0,0,0:c0	no-mutants
XP_011521993	-	-	-	-	0.37	1.27	0.87	0.82	0.36	0.58	0,0,0:c0	no-mutants	0,0,0:c0	no-mutants
XP_011522001	-	-	-	-	1.17	0.62	0.49	0.44	0.36	0.53	0,0,0:c0	no-mutants	0,0,0:c0	no-mutants
XP_011524532	-	-	-	-	12.19	5.95	6.74	5.98	3.41	7.26	0,0,0:c0	no-mutants	0,0,0:c0	no-mutants
XP_011524717	-	-	-	-	23.76	13.51	11.72	10.69	8.92	11.08	0,0,0:c0	no-mutants	0,0,0:c0	no-mutants
XP_011528480	-	-	-	-	2.68	2.4	2.23	1.35	1.19	1.04	0,0,0:c0	no-mutants	0,0,0:c0	no-mutants
XP_011530393	-	-	-	-	1.42	0.95	0.58	0.53	0.64	0.35	0,0,0:c0	no-mutants	0,0,0:c0	no-mutants
XP_011534704	-	-	-	-	1.3	0.52	0.06	0.1	0.06	0.06	0,0,0:c0	no-mutants	0,0,0:c0	no-mutants
XP_011537930	-	-	-	-	3.1	1.23	0.17	0.5	0.41	0.39	0,0,0:c0	no-mutants	0,0,0:c0	no-mutants
XP_011539806	-	-	-	-	2.14	0.92	0.58	0.52	0.87	0.73	0,0,0:c0	no-mutants	0,0,0:c0	no-mutants
XP_011540503	-	-	-	-	2.71	2.08	2.76	1.82	0.99	1.23	0,0,0:c0	no-mutants	0,0,0:c0	no-mutants
XP_014339452	-	-	-	-	19.7	10.8	8.32	6.43	5.93	6.44	0,0,0:c0	no-mutants	0,0,0:c0	no-mutants
XP_014339495	-	-	-	-	0.32	1.06	0.74	0	0.03	0.03	0,0,0:c0	no-mutants	0,0,0:c0	no-mutants
XP_014339603	-	-	-	-	1.5	0.71	0.46	0.3	0.13	0.84	0,0,0:c0	no-mutants	0,0,0:c0	no-mutants
XP_014339909	-	-	-	-	7.95	6.97	6.26	2.88	5.84	0.53	0,0,0:c0	no-mutants	0,0,0:c0	no-mutants
XP_014340330	-	-	-	-	6.5	5.9	4.76	3.91	3.53	2.82	0,0,0:c0	no-mutants	0,0,0:c0	no-mutants
XP_014340331	-	-	-	-	0.84	1.37	0.7	0.88	1.06	0.19	0,0,0:c0	no-mutants	0,0,0:c0	no-mutants
XP_014340439	-	-	-	-	0.76	1.92	0.85	0.51	0.95	1.3	0,0,0:c0	no-mutants	0,0,0:c0	no-mutants
XP_014340890	-	-	-	-	1.33	0.99	0.84	0.43	0.75	0.3	0,0,0:c0	no-mutants	0,0,0:c0	no-mutants
XP_014341381	-	-	-	-	2.97	1.18	1.25	1.07	0.73	1.36	0,0,0:c0	no-mutants	0,0,0:c0	no-mutants
XP_014341456	-	-	-	-	4.06	2.69	2.16	2.3	1.24	1.82	0,0,0:c0	no-mutants	0,0,0:c0	no-mutants
XP_014341560	-	-	-	-	1.33	0.64	0.31	0.41	0.52	0.22	0,0,0:c0	no-mutants	0,0,0:c0	no-mutants
XP_014342574	-	-	-	-	1.82	2.42	1.46	1.39	1.43	0.48	0,0,0:c0	no-mutants	0,0,0:c0	no-mutants
XP_014342730	-	-	-	-	1.66	0.95	0.72	0.48	0.7	0.65	0,0,0:c0	no-mutants	0,0,0:c0	no-mutants
XP_014342965	-	-	-	-	1.48	0.36	0.35	0.15	0.44	0.32	0,0,0:c0	no-mutants	0,0,0:c0	no-mutants
XP_014344215	-	-	-	-	11.27	5.66	4.46	3.66	3.42	3.56	0,0,0:c0	no-mutants	0,0,0:c0	no-mutants
XP_014344460	-	-	-	-	2.86	1.03	0.77	0.5	0.48	0.49	0,0,0:c0	no-mutants	0,0,0:c0	no-mutants
XP_014344657	-	-	-	-	0.31	1.47	1.04	0.4	0.09	0.57	0,0,0:c0	no-mutants	0,0,0:c0	no-mutants
XP_014344754	-	-	-	-	1.19	0.06	0.38	0.56	0.38	0.28	0,0,0:c0	no-mutants	0,0,0:c0	no-mutants
XP_014344827	-	-	-	-	2.83	1.79	1.58	0.88	1.02	0.88	0,0,0:c0	no-mutants	0,0,0:c0	no-mutants
XP_014345347	-	-	-	-	0.99	1.13	0.61	0.64	0.84	0.34	0,0,0:c0	no-mutants	0,0,0:c0	no-mutants
XP_014345406	-	-	-	-	3.6	1.82	1.33	1.43	1.28	1.05	0,0,0:c0	no-mutants	0,0,0:c0	no-mutants
XP_014345698	-	-	-	-	3.63	1.67	0.43	0.24	0.12	0.28	0,0,0:c0	no-mutants	0,0,0:c0	no-mutants
XP_014345820	-	-	-	-	15.13	6.97	7.11	7.91	6.5	7.23	0,0,0:c0	no-mutants	0,0,0:c0	no-mutants
XP_014346256	-	-	-	-	0.45	0.93	0.64	4.17	0.72	2.48	0,0,0:c0	no-mutants	0,0,0:c0	no-mutants
XP_014346315	-	-	-	-	2.62	1.42	1.22	0.87	1.06	0.81	0,0,0:c0	no-mutants	0,0,0:c0	no-mutants
XP_014346415	-	-	-	-	0.46	1.45	0.89	0.25	0.84	0.17	0,0,0:c0	no-mutants	0,0,0:c0	no-mutants
XP_014346821	-	-	-	-	4.42	1.62	2.03	1.85	2.16	1.98	0,0,0:c0	no-mutants	0,0,0:c0	no-mutants
XP_014347049	-	-	-	-	6.03	4.03	2.24	2.15	1.89	1.82	0,0,0:c0	no-mutants	0,0,0:c0	no-mutants
XP_014347290	-	-	-	-	6.23	4.73	4.2	2.6	1.92	0.92	0,0,0:c0	no-mutants	0,0,0:c0	no-mutants
XP_014348646	-	-	-	-	1.71	0.69	0.42	0.34	0.58	0.46	0,0,0:c0	no-mutants	0,0,0:c0	no-mutants
XP_014348839	-	-	-	-	1.8	1.42	0.9	0.54	0.33	0.23	0,0,0:c0	no-mutants	0,0,0:c0	no-mutants
XP_014349284	-	-	-	-	8.36	3.88	3.64	2.41	3.93	1.41	0,0,0:c0	no-mutants	0,0,0:c0	no-mutants
XP_014349298	-	-	-	-	0.78	1.89	0.63	0.43	0.4	0.73	0,0,0:c0	no-mutants	0,0,0:c0	no-mutants
XP_014349396	-	-	-	-	1.76	0.69	0.46	0.1	0.18	0.16	0,0,0:c0	no-mutants	0,0,0:c0	no-mutants
XP_014349581	-	-	-	-	1.61	1.13	1.41	0.9	0.75	0.65	0,0,0:c0	no-mutants	0,0,0:c0	no-mutants
XP_014349773	-	-	-	-	1.81	1.57	0.6	0.72	0.7	0.22	0,0,0:c0	no-mutants	0,0,0:c0	no-mutants
XP_014350275	-	-	-	-	2.54	1.06	1.42	0.73	1.31	0.58	0,0,0:c0	no-mutants	0,0,0:c0	no-mutants
XP_014350610	-	-	-	-	1.23	0.67	0.67	0.38	0.22	0.31	0,0,0:c0	no-mutants	0,0,0:c0	no-mutants
XP_014350642	-	-	-	-	7.07	5.12	3.43	2.73	1.96	1.82	0,0,0:c0	no-mutants	0,0,0:c0	no-mutants
XP_014350665	-	-	-	-	1.01	0.64	0.47	0.41	0.36	0.3	0,0,0:c0	no-mutants	0,0,0:c0	no-mutants
XP_014350689	-	-	-	-	48.03	27.47	23.85	23.73	20.66	26.05	0,0,0:c0	no-mutants	0,0,0:c0	no-mutants
XP_014350816	-	-	-	-	1.23	0.4	0.29	0.16	0.21	0.24	0,0,0:c0	no-mutants	0,0,0:c0	no-mutants
XP_014351052	-	-	-	-	1.32	0.59	1.02	0.21	0.32	0.19	0,0,0:c0	no-mutants	0,0,0:c0	no-mutants
XP_014351053	-	-	-	-	3.34	2.23	1.3	1.35	0.91	0.94	0,0,0:c0	no-mutants	0,0,0:c0	no-mutants
XP_014351169	-	-	-	-	2.82	3.27	2.3	1.68	1.67	1.36	0,0,0:c0	no-mutants	0,0,0:c0	no-mutants
XP_014351736	-	-	-	-	88.1	44.05	31.68	32.03	34.52	27.33	0,0,0:c0	no-mutants	0,0,0:c0	no-mutants
XP_014351744	-	-	-	-	1.29	1.05	0.58	0.67	0.78	0.25	0,0,0:c0	no-mutants	0,0,0:c0	no-mutants
XP_014351750	-	-	-	-	1.17	1.06	0.58	0.18	0.62	0.64	0,0,0:c0	no-mutants	0,0,0:c0	no-mutants
XP_014351897	-	-	-	-	1.38	1.07	0.77	0.74	0.51	0.53	0,0,0:c0	no-mutants	0,0,0:c0	no-mutants
XP_014351953	-	-	-	-	4.31	2.58	2.45	1.72	1.58	1.21	0,0,0:c0	no-mutants	0,0,0:c0	no-mutants
XP_014352617	-	-	-	-	0.98	1.19	0.59	0.66	1.29	0.08	0,0,0:c0	no-mutants	0,0,0:c0	no-mutants
XP_014352871	-	-	-	-	1.66	0.63	0.46	0.2	0.34	0.18	0,0,0:c0	no-mutants	0,0,0:c0	no-mutants
XP_014353437	-	-	-	-	6.44	4.15	4.13	3.59	2.6	1.35	0,0,0:c0	no-mutants	0,0,0:c0	no-mutants
XP_014353501	-	-	-	-	5.22	2.09	1.53	1.73	2.82	2.4	0,0,0:c0	no-mutants	0,0,0:c0	no-mutants
XP_014353660	-	-	-	-	0.16	0.27	0.06	1	0.05	0.37	0,0,0:c0	no-mutants	0,0,0:c0	no-mutants
XP_014354003	-	-	-	-	1.69	2.81	0.79	3.75	0.3	0.91	0,0,0:c0	no-mutants	0,0,0:c0	no-mutants
XP_014354292	-	-	-	-	7.75	11.2	5.23	5.12	6.17	2.28	0,0,0:c0	no-mutants	0,0,0:c0	no-mutants
XP_014354482	-	-	-	-	1.54	2.95	0.93	0.34	1.14	0.85	0,0,0:c0	no-mutants	0,0,0:c0	no-mutants
XP_014354507	-	-	-	-	1.05	1.07	0.69	0.58	0.36	0.62	0,0,0:c0	no-mutants	0,0,0:c0	no-mutants
XP_014451577	-	-	-	-	1.45	0.91	0	0.14	0.23	0.4	0,0,0:c0	no-mutants	0,0,0:c0	no-mutants
XP_014454209	-	-	-	-	1.05	0.23	0	0.17	0.09	0.37	0,0,0:c0	no-mutants	0,0,0:c0	no-mutants
XP_014465378	-	-	-	-	2.16	2.84	1.29	1.81	0.13	0.57	0,0,0:c0	no-mutants	0,0,0:c0	no-mutants
XP_015155923	-	-	-	-	456.44	440.67	294	277.74	281.18	184.41	0,0,0:c0	no-mutants	0,0,0:c0	no-mutants
XP_015192175	-	-	-	-	2.67	4.5	2.66	2.48	2.15	2.18	0,0,0:c0	no-mutants	0,0,0:c0	no-mutants
XP_015192236	-	-	-	-	4.08	2.55	2.62	2.11	1.78	0.93	0,0,0:c0	no-mutants	0,0,0:c0	no-mutants
XP_015192616	-	-	-	-	11.3	6.61	6.76	4.12	4.92	5.38	0,0,0:c0	no-mutants	0,0,0:c0	no-mutants
XP_015192657	-	-	-	-	3.52	1.7	2.19	1.55	1.61	1.72	0,0,0:c0	no-mutants	0,0,0:c0	no-mutants
XP_015192696	-	-	-	-	0.73	1.07	0.69	0.59	0.18	0.3	0,0,0:c0	no-mutants	0,0,0:c0	no-mutants
XP_015192721	-	-	-	-	3.31	2.92	2	1.65	1.99	1.17	0,0,0:c0	no-mutants	0,0,0:c0	no-mutants
XP_015193051	-	-	-	-	2.82	1.81	1.09	0.87	0.28	0.3	0,0,0:c0	no-mutants	0,0,0:c0	no-mutants
XP_015193297	-	-	-	-	36.73	18.84	15.43	14.09	16.03	16.07	0,0,0:c0	no-mutants	0,0,0:c0	no-mutants
XP_015193417	-	-	-	-	2.94	6.22	3.01	2.38	1.47	1	0,0,0:c0	no-mutants	0,0,0:c0	no-mutants
XP_015193555	-	-	-	-	2.62	1.35	0.68	0.96	1.2	0.83	0,0,0:c0	no-mutants	0,0,0:c0	no-mutants
XP_015194011	-	-	-	-	4.79	2.42	1.12	2.45	1.9	0.46	0,0,0:c0	no-mutants	0,0,0:c0	no-mutants
XP_015194514	-	-	-	-	1.48	0.55	0	0	0.35	0.54	0,0,0:c0	no-mutants	0,0,0:c0	no-mutants
XP_015194843	-	-	-	-	2.21	4.35	1.83	1.98	1.27	2.6	0,0,0:c0	no-mutants	0,0,0:c0	no-mutants
XP_015194897	-	-	-	-	46.1	28.54	8.19	8.23	9.5	6.74	0,0,0:c0	no-mutants	0,0,0:c0	no-mutants
XP_015195661	-	-	-	-	0.45	1.35	1.02	0.25	0.99	0.12	0,0,0:c0	no-mutants	0,0,0:c0	no-mutants
XP_015196156	-	-	-	-	3.81	2.42	1.16	2.25	1.52	1.58	0,0,0:c0	no-mutants	0,0,0:c0	no-mutants
XP_015196215	-	-	-	-	2.01	3.66	1.06	0.81	1.56	0.42	0,0,0:c0	no-mutants	0,0,0:c0	no-mutants
XP_015196410	-	-	-	-	4.3	4.74	2.47	1.14	0.69	0.43	0,0,0:c0	no-mutants	0,0,0:c0	no-mutants
XP_015196536	-	-	-	-	1.28	0.18	0.46	0.35	0.16	0.32	0,0,0:c0	no-mutants	0,0,0:c0	no-mutants
XP_015196538	-	-	-	-	1.78	0.3	0.33	0.4	0.32	0.43	0,0,0:c0	no-mutants	0,0,0:c0	no-mutants
XP_015196677	-	-	-	-	2.58	1.61	0.76	0.35	0.3	0.25	0,0,0:c0	no-mutants	0,0,0:c0	no-mutants
XP_015196998	-	-	-	-	1.39	0.58	0.65	0.77	0.42	0.42	0,0,0:c0	no-mutants	0,0,0:c0	no-mutants
XP_015197127	-	-	-	-	1.6	0.95	0.89	0.9	0.63	0.41	0,0,0:c0	no-mutants	0,0,0:c0	no-mutants
XP_015197131	-	-	-	-	5.45	3.21	2.39	1.5	1.81	1.05	0,0,0:c0	no-mutants	0,0,0:c0	no-mutants
XP_015197133	-	-	-	-	1.06	1.98	0.71	0.58	1.23	1.46	0,0,0:c0	no-mutants	0,0,0:c0	no-mutants
XP_015198108	-	-	-	-	3.96	2.33	2.05	1.58	1.46	1.35	0,0,0:c0	no-mutants	0,0,0:c0	no-mutants
XP_015198541	-	-	-	-	4.76	1.49	0.13	0.97	1.24	0.28	0,0,0:c0	no-mutants	0,0,0:c0	no-mutants
XP_015198568	-	-	-	-	4.82	3.51	1.61	2.92	1.77	1.9	0,0,0:c0	no-mutants	0,0,0:c0	no-mutants
XP_015198571	-	-	-	-	2.09	1.13	0.78	0.78	0.78	0.67	0,0,0:c0	no-mutants	0,0,0:c0	no-mutants
XP_015198577	-	-	-	-	7.9	2.08	5.31	3.46	4.66	2.08	0,0,0:c0	no-mutants	0,0,0:c0	no-mutants
XP_015198783	-	-	-	-	19.46	9.53	10.16	7.68	9.09	9.28	0,0,0:c0	no-mutants	0,0,0:c0	no-mutants
XP_015198842	-	-	-	-	13.77	8.33	7.74	6.72	7.72	2.88	0,0,0:c0	no-mutants	0,0,0:c0	no-mutants
XP_015199002	-	-	-	-	1.36	0.46	0.39	0.3	0.37	0.16	0,0,0:c0	no-mutants	0,0,0:c0	no-mutants
XP_015199017	-	-	-	-	7.86	4.28	2.07	1.78	2.26	2.59	0,0,0:c0	no-mutants	0,0,0:c0	no-mutants
XP_015199277	-	-	-	-	0.9	2.34	1.02	0.63	1.54	2.23	0,0,0:c0	no-mutants	0,0,0:c0	no-mutants
XP_015199949	-	-	-	-	0	1.16	0.87	1.1	0	0	0,0,0:c0	no-mutants	0,0,0:c0	no-mutants
XP_015200443	-	-	-	-	7.11	5.68	3.87	2.75	3.27	1.65	0,0,0:c0	no-mutants	0,0,0:c0	no-mutants
XP_015200687	-	-	-	-	1.31	0.68	0.14	0.29	0.28	0.06	0,0,0:c0	no-mutants	0,0,0:c0	no-mutants
XP_015201587	-	-	-	-	2.89	1.7	1.29	1.24	0.91	1.47	0,0,0:c0	no-mutants	0,0,0:c0	no-mutants
XP_015201647	-	-	-	-	11.91	4.96	4.49	5.04	4.07	7.73	0,0,0:c0	no-mutants	0,0,0:c0	no-mutants
XP_015202032	-	-	-	-	1.11	0.16	0.1	0.1	0.08	0.05	0,0,0:c0	no-mutants	0,0,0:c0	no-mutants
XP_015202119	-	-	-	-	1.71	0.91	1	1.07	0.55	0.41	0,0,0:c0	no-mutants	0,0,0:c0	no-mutants
XP_015202433	-	-	-	-	2.54	2.61	1.64	1.16	1.76	0.85	0,0,0:c0	no-mutants	0,0,0:c0	no-mutants
XP_015202671	-	-	-	-	1.51	0.98	0.57	1.24	1.12	0.11	0,0,0:c0	no-mutants	0,0,0:c0	no-mutants
XP_015202899	-	-	-	-	1.81	0.55	0.25	0.43	0.28	0.18	0,0,0:c0	no-mutants	0,0,0:c0	no-mutants
XP_015203086	-	-	-	-	2.68	2.29	0.84	1.27	2.28	0.9	0,0,0:c0	no-mutants	0,0,0:c0	no-mutants
XP_015203319	-	-	-	-	1.99	1.41	0.63	1.03	0.89	0.4	0,0,0:c0	no-mutants	0,0,0:c0	no-mutants
XP_015203835	-	-	-	-	6.19	8.95	6.09	4.61	4.47	2.35	0,0,0:c0	no-mutants	0,0,0:c0	no-mutants
XP_015204455	-	-	-	-	1.45	0.69	0.4	0.49	0.63	0.54	0,0,0:c0	no-mutants	0,0,0:c0	no-mutants
XP_015205067	-	-	-	-	0.2	1.92	0.43	0.43	1.71	0.17	0,0,0:c0	no-mutants	0,0,0:c0	no-mutants
XP_015205474	-	-	-	-	2.03	1.41	1.31	1.41	0.6	0.66	0,0,0:c0	no-mutants	0,0,0:c0	no-mutants
XP_015205824	-	-	-	-	6.26	3.86	2.33	2.88	2.76	1.91	0,0,0:c0	no-mutants	0,0,0:c0	no-mutants
XP_015206074	-	-	-	-	0.55	1.2	0.36	0.3	0.2	0.64	0,0,0:c0	no-mutants	0,0,0:c0	no-mutants
XP_015206813	-	-	-	-	3.47	3.92	3.16	2.38	2.51	0.81	0,0,0:c0	no-mutants	0,0,0:c0	no-mutants
XP_015207015	-	-	-	-	4.65	60.79	2.38	61.31	4.91	16.37	0,0,0:c0	no-mutants	0,0,0:c0	no-mutants
XP_015207084	-	-	-	-	1.61	0.26	0	0.11	0.51	0.21	0,0,0:c0	no-mutants	0,0,0:c0	no-mutants
XP_015207426	-	-	-	-	1.01	0.87	0.53	0.73	0.44	0.26	0,0,0:c0	no-mutants	0,0,0:c0	no-mutants
XP_015207841	-	-	-	-	2.95	0.75	1.14	2.22	1.49	1.25	0,0,0:c0	no-mutants	0,0,0:c0	no-mutants
XP_015208125	-	-	-	-	2.11	1.82	1.28	1.21	1.09	0.69	0,0,0:c0	no-mutants	0,0,0:c0	no-mutants
XP_015208203	-	-	-	-	1.37	1.13	0.57	0.37	0.62	0.17	0,0,0:c0	no-mutants	0,0,0:c0	no-mutants
XP_015208646	-	-	-	-	1.27	0.33	0.45	0.42	0.23	1.02	0,0,0:c0	no-mutants	0,0,0:c0	no-mutants
XP_015208813	-	-	-	-	9.77	4.36	1.38	1.1	1.11	0.37	0,0,0:c0	no-mutants	0,0,0:c0	no-mutants
XP_015209172	-	-	-	-	5.98	0	0	0	0	0	0,0,0:c0	no-mutants	0,0,0:c0	no-mutants
XP_015209614	-	-	-	-	2.7	1.46	0.87	0.29	0.19	0.09	0,0,0:c0	no-mutants	0,0,0:c0	no-mutants
XP_015209665	-	-	-	-	16.59	8.03	5.06	5.22	6.62	5.56	0,0,0:c0	no-mutants	0,0,0:c0	no-mutants
XP_015209667	-	-	-	-	2.73	1.01	1.41	2.11	0.78	0.73	0,0,0:c0	no-mutants	0,0,0:c0	no-mutants
XP_015209864	-	-	-	-	5.36	3.79	3.86	3.9	2.44	1.12	0,0,0:c0	no-mutants	0,0,0:c0	no-mutants
XP_015210550	-	-	-	-	1.36	0.71	0.23	0.89	0.22	0.92	0,0,0:c0	no-mutants	0,0,0:c0	no-mutants
XP_015211510	-	-	-	-	0.61	1.36	0.14	0.05	0.1	0.17	0,0,0:c0	no-mutants	0,0,0:c0	no-mutants
XP_015211607	-	-	-	-	3.74	2.12	1.6	1.3	1.59	0.65	0,0,0:c0	no-mutants	0,0,0:c0	no-mutants
XP_015211663	-	-	-	-	1	0.6	0.78	0.56	0.23	0.12	0,0,0:c0	no-mutants	0,0,0:c0	no-mutants
XP_015211820	-	-	-	-	7.03	5.51	3.89	3.18	3.89	2.2	0,0,0:c0	no-mutants	0,0,0:c0	no-mutants
XP_015211842	-	-	-	-	1.22	0.5	0.51	0.21	0.09	0.25	0,0,0:c0	no-mutants	0,0,0:c0	no-mutants
XP_015212044	-	-	-	-	2.69	2.37	1.64	1.66	1.48	0.66	0,0,0:c0	no-mutants	0,0,0:c0	no-mutants
XP_015212251	-	-	-	-	1.31	0.4	0.27	0.18	0.51	0.79	0,0,0:c0	no-mutants	0,0,0:c0	no-mutants
XP_015212302	-	-	-	-	1.94	1	1.34	0.82	0.54	0.19	0,0,0:c0	no-mutants	0,0,0:c0	no-mutants
XP_015212623	-	-	-	-	2.17	1.55	0.78	0.45	0.92	0.61	0,0,0:c0	no-mutants	0,0,0:c0	no-mutants
XP_015212664	-	-	-	-	3.63	2.79	1.97	1.52	1.45	1.08	0,0,0:c0	no-mutants	0,0,0:c0	no-mutants
XP_015212742	-	-	-	-	1.17	0.4	0.31	0.43	0.44	0.2	0,0,0:c0	no-mutants	0,0,0:c0	no-mutants
XP_015213352	-	-	-	-	2.18	1.46	0.54	1.16	0.3	0.05	0,0,0:c0	no-mutants	0,0,0:c0	no-mutants
XP_015213453	-	-	-	-	3.85	2.16	1.84	1.91	1.72	1.59	0,0,0:c0	no-mutants	0,0,0:c0	no-mutants
XP_015213468	-	-	-	-	5.32	6.53	4.7	2.83	3.77	2.2	0,0,0:c0	no-mutants	0,0,0:c0	no-mutants
XP_015213997	-	-	-	-	3.88	2.63	0.93	0.92	1.44	0.59	0,0,0:c0	no-mutants	0,0,0:c0	no-mutants
XP_015214181	-	-	-	-	72.89	25.85	23.04	14.8	20.87	18.14	0,0,0:c0	no-mutants	0,0,0:c0	no-mutants
XP_015214399	-	-	-	-	1.05	0.86	0.44	0.34	0.3	0.08	0,0,0:c0	no-mutants	0,0,0:c0	no-mutants
XP_015214461	-	-	-	-	1.81	0	0.44	2.4	0	0.68	0,0,0:c0	no-mutants	0,0,0:c0	no-mutants
XP_015214795	-	-	-	-	1.33	0.88	0.11	0.29	0.44	0.19	0,0,0:c0	no-mutants	0,0,0:c0	no-mutants
XP_015215400	-	-	-	-	2.14	1.27	1.22	1.07	1.13	0.61	0,0,0:c0	no-mutants	0,0,0:c0	no-mutants
XP_015215659	-	-	-	-	35.5	16.06	15.44	14.76	14.88	13.2	0,0,0:c0	no-mutants	0,0,0:c0	no-mutants
XP_015215747	-	-	-	-	2.02	1.24	1.3	0.75	0.15	0.18	0,0,0:c0	no-mutants	0,0,0:c0	no-mutants
XP_015215911	-	-	-	-	3.73	2.25	1.94	1.36	1.7	0.59	0,0,0:c0	no-mutants	0,0,0:c0	no-mutants
XP_015215913	-	-	-	-	24.21	11.33	8.14	8.81	9.64	6.87	0,0,0:c0	no-mutants	0,0,0:c0	no-mutants
XP_015216415	-	-	-	-	7.23	6.06	4.48	3.41	3.39	2.05	0,0,0:c0	no-mutants	0,0,0:c0	no-mutants
XP_015216423	-	-	-	-	0	1.05	0.42	1.1	0.7	0.05	0,0,0:c0	no-mutants	0,0,0:c0	no-mutants
XP_015216510	-	-	-	-	7.61	4.02	4.17	3.26	3.15	1.87	0,0,0:c0	no-mutants	0,0,0:c0	no-mutants
XP_015216787	-	-	-	-	1.94	1.15	0.73	1.17	0.73	0.27	0,0,0:c0	no-mutants	0,0,0:c0	no-mutants
XP_015216798	-	-	-	-	21.17	12.78	8.75	8.34	8.16	9.43	0,0,0:c0	no-mutants	0,0,0:c0	no-mutants
XP_015216813	-	-	-	-	4.9	1.6	1.89	1.6	1	1.69	0,0,0:c0	no-mutants	0,0,0:c0	no-mutants
XP_015216950	-	-	-	-	5.62	4.24	2.77	3.54	0.85	0.11	0,0,0:c0	no-mutants	0,0,0:c0	no-mutants
XP_015218206	-	-	-	-	1.3	0.75	0.5	0.15	0.53	0.24	0,0,0:c0	no-mutants	0,0,0:c0	no-mutants
XP_015218271	-	-	-	-	0.25	2.3	0.53	1.79	1	0.29	0,0,0:c0	no-mutants	0,0,0:c0	no-mutants
XP_015218361	-	-	-	-	2.15	0.92	1.21	0.35	1.09	1.3	0,0,0:c0	no-mutants	0,0,0:c0	no-mutants
XP_015218519	-	-	-	-	1.65	2.57	1.7	1.1	1.03	0.65	0,0,0:c0	no-mutants	0,0,0:c0	no-mutants
XP_015218676	-	-	-	-	4.14	1.45	0.76	1.09	1.39	0.87	0,0,0:c0	no-mutants	0,0,0:c0	no-mutants
XP_015218843	-	-	-	-	1.41	1.62	0.49	0.67	0.28	0.31	0,0,0:c0	no-mutants	0,0,0:c0	no-mutants
XP_015218854	-	-	-	-	0.75	1.23	0	0.29	1.28	0	0,0,0:c0	no-mutants	0,0,0:c0	no-mutants
XP_015219056	-	-	-	-	3.5	2.61	1	1.42	1.11	1.76	0,0,0:c0	no-mutants	0,0,0:c0	no-mutants
XP_015219268	-	-	-	-	1.65	1.43	1.24	0.17	1.01	0.82	0,0,0:c0	no-mutants	0,0,0:c0	no-mutants
XP_015219468	-	-	-	-	6.27	3.22	3.28	3.04	2.08	3.82	0,0,0:c0	no-mutants	0,0,0:c0	no-mutants
XP_015219727	-	-	-	-	3.01	1.4	0.8	1.52	0.99	1.22	0,0,0:c0	no-mutants	0,0,0:c0	no-mutants
XP_015220158	-	-	-	-	35.78	25.08	26.16	20.57	17.37	11.43	0,0,0:c0	no-mutants	0,0,0:c0	no-mutants
XP_015220175	-	-	-	-	2.42	0.81	0.86	0.53	0.35	0.7	0,0,0:c0	no-mutants	0,0,0:c0	no-mutants
XP_015220177	-	-	-	-	3.36	3.17	1.39	1.59	1.16	1.4	0,0,0:c0	no-mutants	0,0,0:c0	no-mutants
XP_015220268	-	-	-	-	0.67	6.93	0.52	11.78	0.18	0.03	0,0,0:c0	no-mutants	0,0,0:c0	no-mutants
XP_015220280	-	-	-	-	4.95	2.07	2.87	2.44	1.1	1.68	0,0,0:c0	no-mutants	0,0,0:c0	no-mutants
XP_015220489	-	-	-	-	1.78	1.55	0.96	1.33	0.55	0.73	0,0,0:c0	no-mutants	0,0,0:c0	no-mutants
XP_015220960	-	-	-	-	3.24	2.74	0.87	0.96	0.8	0.52	0,0,0:c0	no-mutants	0,0,0:c0	no-mutants
XP_015221200	-	-	-	-	5.65	6.15	4.13	2.77	2.83	2.13	0,0,0:c0	no-mutants	0,0,0:c0	no-mutants
XP_015221541	-	-	-	-	1.07	2.32	1.81	0.52	1.88	0.29	0,0,0:c0	no-mutants	0,0,0:c0	no-mutants
XP_015221822	-	-	-	-	1.05	0.51	0.14	0.18	0.38	0.09	0,0,0:c0	no-mutants	0,0,0:c0	no-mutants
XP_015222278	-	-	-	-	0.61	0.21	0.69	1.27	0	0.33	0,0,0:c0	no-mutants	0,0,0:c0	no-mutants
XP_015222950	-	-	-	-	1.22	0.82	0.61	0.53	0.38	0.21	0,0,0:c0	no-mutants	0,0,0:c0	no-mutants
XP_015223216	-	-	-	-	1.59	1.12	0.66	0.42	0.27	0.36	0,0,0:c0	no-mutants	0,0,0:c0	no-mutants
XP_015223221	-	-	-	-	1.75	1.1	0.8	0.69	0.32	0.27	0,0,0:c0	no-mutants	0,0,0:c0	no-mutants
XP_015223408	-	-	-	-	3.71	2.34	2.67	1.62	1.75	0.99	0,0,0:c0	no-mutants	0,0,0:c0	no-mutants
XP_015223754	-	-	-	-	1.42	1.41	0.62	0.51	0.39	0.45	0,0,0:c0	no-mutants	0,0,0:c0	no-mutants
XP_015224040	-	-	-	-	6.86	2.26	1.89	2.08	4.1	2.11	0,0,0:c0	no-mutants	0,0,0:c0	no-mutants
XP_015224214	-	-	-	-	3.03	2.05	2.48	1.13	0.57	1.1	0,0,0:c0	no-mutants	0,0,0:c0	no-mutants
XP_016855582	-	-	-	-	2.66	1.24	0.44	1.32	1.36	0.78	0,0,0:c0	no-mutants	0,0,0:c0	no-mutants
XP_016858923	-	-	-	-	1.45	0.66	0.25	0.31	0.04	0.07	0,0,0:c0	no-mutants	0,0,0:c0	no-mutants
XP_016859352	-	-	-	-	1.59	1.63	0.22	0.81	0.86	0.84	0,0,0:c0	no-mutants	0,0,0:c0	no-mutants
XP_016859908	-	-	-	-	9.13	6.97	7.06	5.94	4.2	3.64	0,0,0:c0	no-mutants	0,0,0:c0	no-mutants
XP_016862243	-	-	-	-	13.94	6.76	7.64	6.85	6.52	4.83	0,0,0:c0	no-mutants	0,0,0:c0	no-mutants
XP_016863141	-	-	-	-	1.81	0.43	0.3	0.14	1.57	0.37	0,0,0:c0	no-mutants	0,0,0:c0	no-mutants
XP_016864007	-	-	-	-	1.87	1.35	1.76	1.25	0.86	0.82	0,0,0:c0	no-mutants	0,0,0:c0	no-mutants
XP_016864321	-	-	-	-	2.58	2.11	1.01	0.61	1.58	0.72	0,0,0:c0	no-mutants	0,0,0:c0	no-mutants
XP_016864472	-	-	-	-	24.64	10.8	10.71	8.94	12.18	13.19	0,0,0:c0	no-mutants	0,0,0:c0	no-mutants
XP_016870547	-	-	-	-	8.95	3.38	1.75	1.92	1.85	1.31	0,0,0:c0	no-mutants	0,0,0:c0	no-mutants
XP_016871318	-	-	-	-	2.64	1.97	0.58	0.53	0.61	0.16	0,0,0:c0	no-mutants	0,0,0:c0	no-mutants
XP_016877832	-	-	-	-	0	1.56	0.57	0.68	0.74	0.69	0,0,0:c0	no-mutants	0,0,0:c0	no-mutants
XP_016878679	-	-	-	-	1.02	1.2	0.43	0.43	0.55	0.23	0,0,0:c0	no-mutants	0,0,0:c0	no-mutants
XP_016879609	-	-	-	-	3.25	2.8	1.71	1.32	0.6	1.28	0,0,0:c0	no-mutants	0,0,0:c0	no-mutants
XP_016881054	-	-	-	-	5.16	3.38	1.95	0.51	2.32	2.71	0,0,0:c0	no-mutants	0,0,0:c0	no-mutants
XP_016882316	-	-	-	-	3.56	3	1.63	1.25	1.23	0.79	0,0,0:c0	no-mutants	0,0,0:c0	no-mutants
XP_017168694	-	-	-	-	3.11	4.06	1.05	0.97	1.8	0.37	0,0,0:c0	no-mutants	0,0,0:c0	no-mutants
XP_017169733	-	-	-	-	26.45	14.02	5.47	7.12	7.44	3.63	0,0,0:c0	no-mutants	0,0,0:c0	no-mutants
XP_017170284	-	-	-	-	17.86	8.35	5.2	5.23	5.14	8.39	0,0,0:c0	no-mutants	0,0,0:c0	no-mutants
XP_017170609	-	-	-	-	2.05	0.73	0.25	0.2	0.22	0.07	0,0,0:c0	no-mutants	0,0,0:c0	no-mutants
XP_017170865	-	-	-	-	10.01	10.94	4.94	3.23	3.87	2.51	0,0,0:c0	no-mutants	0,0,0:c0	no-mutants
XP_017170950	-	-	-	-	1.26	0.31	0.07	0	0.19	0	0,0,0:c0	no-mutants	0,0,0:c0	no-mutants
XP_017171004	-	-	-	-	1.88	1.48	0.81	1.02	1.04	0.2	0,0,0:c0	no-mutants	0,0,0:c0	no-mutants
XP_017172035	-	-	-	-	4.89	2.54	2.78	1.35	1.91	1.17	0,0,0:c0	no-mutants	0,0,0:c0	no-mutants
XP_017172092	-	-	-	-	1.55	1.47	0.53	0.35	0.68	0	0,0,0:c0	no-mutants	0,0,0:c0	no-mutants
XP_017173485	-	-	-	-	1.31	2.28	1.02	0.89	1.02	1.71	0,0,0:c0	no-mutants	0,0,0:c0	no-mutants
XP_017173876	-	-	-	-	30.72	12.46	16.1	13.39	11.92	13.81	0,0,0:c0	no-mutants	0,0,0:c0	no-mutants
XP_017174452	-	-	-	-	4.88	2.3	1.49	2.21	3.02	2.03	0,0,0:c0	no-mutants	0,0,0:c0	no-mutants
XP_017175241	-	-	-	-	5.87	3.49	1.97	2.38	2.69	1.99	0,0,0:c0	no-mutants	0,0,0:c0	no-mutants
XP_017176053	-	-	-	-	1.26	1.19	1.05	0.3	0.18	0.06	0,0,0:c0	no-mutants	0,0,0:c0	no-mutants
XP_017176953	-	-	-	-	1.07	0.7	0.51	0.53	0.4	0.43	0,0,0:c0	no-mutants	0,0,0:c0	no-mutants
XP_019333122	-	-	-	-	10.5	6.14	6.63	6.2	4.27	3.31	0,0,0:c0	no-mutants	0,0,0:c0	no-mutants
XP_019334374	-	-	-	-	0.26	1.81	1.01	0.04	0.21	0.38	0,0,0:c0	no-mutants	0,0,0:c0	no-mutants
XP_019337399	-	-	-	-	75.2	193.65	88.61	242.1	80.74	68.59	0,0,0:c0	no-mutants	0,0,0:c0	no-mutants
XP_019337443	-	-	-	-	1.15	1.13	0.2	0.08	0.29	0.37	0,0,0:c0	no-mutants	0,0,0:c0	no-mutants
XP_019337944	-	-	-	-	1.76	1.63	0.67	0.25	1.32	0.27	0,0,0:c0	no-mutants	0,0,0:c0	no-mutants
XP_019338546	-	-	-	-	2.24	0.98	1.14	0.85	0.66	1.19	0,0,0:c0	no-mutants	0,0,0:c0	no-mutants
XP_019338859	-	-	-	-	1.82	2.35	1.25	1.01	0.42	0.46	0,0,0:c0	no-mutants	0,0,0:c0	no-mutants
XP_019341600	-	-	-	-	1.28	1.76	0.97	0.67	1.24	0.19	0,0,0:c0	no-mutants	0,0,0:c0	no-mutants
XP_019341804	-	-	-	-	3.85	2.47	2.17	1.23	1.33	0.85	0,0,0:c0	no-mutants	0,0,0:c0	no-mutants
XP_019343485	-	-	-	-	9.63	4.56	2.39	2.76	2.11	3.19	0,0,0:c0	no-mutants	0,0,0:c0	no-mutants
XP_019347927	-	-	-	-	0.86	1.33	0.74	0.91	0.84	0.48	0,0,0:c0	no-mutants	0,0,0:c0	no-mutants
XP_019349554	-	-	-	-	1.35	1	0.93	0.68	0.64	0.23	0,0,0:c0	no-mutants	0,0,0:c0	no-mutants
XP_019349974	-	-	-	-	1.54	0.71	0.91	0.65	0.43	0.94	0,0,0:c0	no-mutants	0,0,0:c0	no-mutants
XP_019350097	-	-	-	-	2.05	0.87	0.46	0.69	0.45	0.37	0,0,0:c0	no-mutants	0,0,0:c0	no-mutants
XP_019350330	-	-	-	-	5.65	4.28	3.11	2.62	2.69	2.01	0,0,0:c0	no-mutants	0,0,0:c0	no-mutants
XP_019350376	-	-	-	-	10.56	7.26	7.06	6.24	5.12	3.02	0,0,0:c0	no-mutants	0,0,0:c0	no-mutants
XP_019351272	-	-	-	-	1.59	0.92	0.52	0.57	0.74	0.2	0,0,0:c0	no-mutants	0,0,0:c0	no-mutants
XP_019351341	-	-	-	-	1.11	0.93	1.12	0.28	0.8	0.29	0,0,0:c0	no-mutants	0,0,0:c0	no-mutants
XP_019351477	-	-	-	-	1.66	0.31	0.12	0.12	0.05	0.18	0,0,0:c0	no-mutants	0,0,0:c0	no-mutants
XP_019351488	-	-	-	-	1.49	1.76	1.05	1.36	0.42	0.48	0,0,0:c0	no-mutants	0,0,0:c0	no-mutants
XP_019351522	-	-	-	-	1.83	0	1.21	0.51	0	0.72	0,0,0:c0	no-mutants	0,0,0:c0	no-mutants
XP_019351523	-	-	-	-	1.26	0.96	0.43	0.36	0.59	0.47	0,0,0:c0	no-mutants	0,0,0:c0	no-mutants
XP_019352374	-	-	-	-	2.31	3.18	2.34	1.81	1.26	1.64	0,0,0:c0	no-mutants	0,0,0:c0	no-mutants
XP_019352474	-	-	-	-	3.34	2.82	1.1	0.91	0.58	1.56	0,0,0:c0	no-mutants	0,0,0:c0	no-mutants
XP_019352855	-	-	-	-	3.13	1.93	1.24	0.57	1.73	0.6	0,0,0:c0	no-mutants	0,0,0:c0	no-mutants
XP_019353263	-	-	-	-	3.26	1.86	0.42	0.39	0.3	0.02	0,0,0:c0	no-mutants	0,0,0:c0	no-mutants
XP_019353358	-	-	-	-	1.34	1.36	0.95	0.6	0.66	0.59	0,0,0:c0	no-mutants	0,0,0:c0	no-mutants
XP_019353533	-	-	-	-	1.86	1.63	0.74	0.27	0.08	0.33	0,0,0:c0	no-mutants	0,0,0:c0	no-mutants
XP_019354161	-	-	-	-	39.12	21.69	17.57	16.84	16.24	13.4	0,0,0:c0	no-mutants	0,0,0:c0	no-mutants
XP_024301803	-	-	-	-	1.21	0.59	0.62	0.51	0.45	0.39	0,0,0:c0	no-mutants	0,0,0:c0	no-mutants
XP_024301883	-	-	-	-	1.36	0.84	0.53	0.3	0.46	0.04	0,0,0:c0	no-mutants	0,0,0:c0	no-mutants
XP_024304023	-	-	-	-	1.26	0.53	1.4	0.29	0.56	0.14	0,0,0:c0	no-mutants	0,0,0:c0	no-mutants
XP_024305935	-	-	-	-	2.78	0.45	0.82	0.19	0.65	0.3	0,0,0:c0	no-mutants	0,0,0:c0	no-mutants
XP_024306045	-	-	-	-	3.9	1.71	0.82	0.46	0.34	0.18	0,0,0:c0	no-mutants	0,0,0:c0	no-mutants
XP_024306233	-	-	-	-	2.05	0.33	1.06	0	0.25	0.5	0,0,0:c0	no-mutants	0,0,0:c0	no-mutants
XP_024306674	-	-	-	-	17.98	9.98	3.97	5.24	5.73	4.14	0,0,0:c0	no-mutants	0,0,0:c0	no-mutants
XP_024307686	-	-	-	-	2.83	1.91	0.56	1.19	0.5	0.81	0,0,0:c0	no-mutants	0,0,0:c0	no-mutants
XP_024307717	-	-	-	-	5.19	2.67	1.65	1.07	2.24	1.12	0,0,0:c0	no-mutants	0,0,0:c0	no-mutants
XP_025003239	-	-	-	-	9.31	21.32	8.88	6.47	7.04	3.65	0,0,0:c0	no-mutants	0,0,0:c0	no-mutants
XP_025003381	-	-	-	-	26.17	36.46	20.77	20.7	25.42	13.97	0,0,0:c0	no-mutants	0,0,0:c0	no-mutants
XP_025006014	-	-	-	-	1.21	1.99	0.57	2.8	0.26	0.5	0,0,0:c0	no-mutants	0,0,0:c0	no-mutants
XP_025006027	-	-	-	-	1.07	0.49	0.52	0.26	0.44	0.08	0,0,0:c0	no-mutants	0,0,0:c0	no-mutants
ZBBX	0	0	0	0	0.91	1.08	0.77	0.35	0.62	0.29	0,0,0:c0	no-mutants
ZBTB32	0.19	0.07	0.05	0.08	15.1	8.36	7.72	4.08	2.97	1.24	0,0,0:c0	probably-unrelated
ZFP385C	0.05	0.11	0.21	0.2	10.14	9.3	5.95	4.74	4.93	3.45	0,0,0:c0	no-mutants
ZMYND10	0.09	0.16	0.1	0.33	3.82	3.61	2.99	2.37	1.82	1.39	0,0,0:c0	probably-unrelated
ZMYND15	0.03	0.03	0.06	0.12	1.09	0.5	0.05	0.11	0.16	0.1	0,0,0:c0	no-mutants
ZNF148	-	-	-	-	2.16	1.05	0.68	1.27	0.63	0.76	0,0,0:c0	no-mutants	0,0,0:c0	no-mutants
ZNF277	-	-	-	-	0.52	1.09	0.13	0.1	0.77	0.14	0,0,0:c0	no-mutants	0,0,0:c0	no-mutants
ZNF385C	-	-	-	-	5.41	3.24	2.09	1.66	1.36	1.1	0,0,0:c0	no-mutants	0,0,0:c0	no-mutants
ZNF683	-	-	-	-	0.46	1.22	0.65	0.2	0.58	0.62	0,0,0:c0	no-mutants	0,0,0:c0	no-mutants
1700029P11RIK	0.03	0	0	0	294.46	183.94	228.32	260.44	160.15	346.61	122,0,139:c1	no-mutants
5830411N06RIK	0	0	0	0	1.07	0.67	1.51	2.3	1.62	3.29	122,0,139:c1	probably-unrelated
6430571L13RIK	0.15	0.35	0.42	0.6	0.12	0.24	0.38	0.57	0.53	2.7	122,0,139:c1	no-mutants
9430007A20RIK	0	0	0	0	0.89	0.71	1.12	1.31	1.6	2.34	122,0,139:c1	no-mutants
A830010M20RIK	0.36	0.25	0.43	0.84	2.84	3.02	3.76	4.01	4.81	7.57	122,0,139:c1	no-mutants
AADAC	0.05	0	0.03	0.04	4.82	2.29	3.08	3.78	4.92	8.26	122,0,139:c1	no-mutants
ABCC8	0.13	0.1	0.1	0.14	4.1	3.83	4.77	6.69	7.43	11.63	122,0,139:c1	probably-unrelated
ABHD16B	0	0	0	0	8.24	4.19	5.53	9.02	16.15	25.22	122,0,139:c1	no-mutants
ABI3BP	0.03	0.04	0.17	0.71	0.07	0.21	0.88	4.2	7.49	17.07	122,0,139:c1	probably-unrelated
ABITRAM	-	-	-	-	0.56	1.04	1.03	0.41	0.76	1.6	122,0,139:c1	no-mutants	122,0,139:c1	no-mutants
ABLIM2	0.19	0.06	0.2	0.17	0.87	0.9	1.37	1.33	1.75	3.67	122,0,139:c1	no-mutants
ABRA	0	0	0	0.52	0.07	0.08	0.92	1.51	0.73	7.75	122,0,139:c1	probably-unrelated
ACAP1	0.08	0.33	0.36	0.37	0.17	0.3	0.35	0.73	1.01	2.9	122,0,139:c1	probably-unrelated
ACE	0.05	0.21	0.22	0.36	1.17	2.5	3.94	3.91	3.1	4.99	122,0,139:c1	probably-unrelated
ACTG2	0.22	0.29	0.61	0.73	32.55	166.86	614.71	1081.3	632.76	3278.3	122,0,139:c1	no-mutants
ADAMTSL3	0.02	0.04	0.27	0.51	1.2	1.12	2.02	2.93	3.54	5.56	122,0,139:c1	no-mutants
ADARB2	0	0	0.08	0.28	0.57	1.04	1.52	1.53	1.22	1.93	122,0,139:c1	no-mutants
ADIPOQ	0.03	0	0.04	0.04	0.33	1.16	2.71	4.42	4.9	37.29	122,0,139:c1	probably-unrelated
ADRB2	0.14	0.19	0.4	0.69	0.55	0.66	1.34	2.32	1.59	3.64	122,0,139:c1	probably-unrelated
ADTRP	0.22	0.33	0.03	0.19	1.2	0.72	0.68	0.81	0.68	1.54	122,0,139:c1	no-mutants
AGBL1	0.01	0	0	0.01	0.4	0.12	0.25	0.38	0.31	1.13	122,0,139:c1	no-mutants
AGER	0.41	0.18	0.16	0.46	0.95	4.07	6	4.27	3.32	6.6	122,0,139:c1	probably-unrelated
AGMAT	0.03	0.09	0.03	0.03	5.65	9.42	17.01	18.13	10.29	38.27	122,0,139:c1	no-mutants
AGXT2	0	0	0	0	1.51	0.57	1.02	1.97	2.57	6.4	122,0,139:c1	probably-unrelated
AHRR	0.16	0.22	0.43	0.55	0.37	0.79	0.97	1.16	2.29	3.8	122,0,139:c1	probably-unrelated
ALDH1A1	0.84	0.11	0.22	0.1	0.05	0.18	0.35	0.21	1.26	4.07	122,0,139:c1	probably-unrelated
ALDH8A1	0	0	0	0.02	0.09	0.05	0.29	0.11	0.48	1.04	122,0,139:c1	no-mutants
ALKAL2	-	-	-	-	0.22	0.66	0.42	0.84	1.9	6.66	122,0,139:c1	no-mutants	122,0,139:c1	no-mutants
AMBP	0.03	0	0.03	0	0.18	1.53	1.95	1.51	2.8	7.26	122,0,139:c1	probably-unrelated
ANGPT4	0.46	0.06	0.05	0.25	1.47	1.21	2.38	2.67	1.62	4.01	122,0,139:c1	no-mutants
ANKRD23	0.38	0.17	0.5	0.54	0.06	3.29	4.27	7.16	3.41	13.2	122,0,139:c1	probably-unrelated
ANKS1A	-	-	-	-	0.98	0.67	1.55	1.13	1.05	1.74	122,0,139:c1	no-mutants	122,0,139:c1	no-mutants
AR	0.01	0.01	0.03	0.09	0.76	0.76	1.43	1.62	1.46	2.12	122,0,139:c1	syndactyly,polydactyly
ARAP2	0.15	0.12	0.28	0.53	2.81	2.66	3.45	4.6	4.2	5.83	122,0,139:c1	probably-unrelated
ARHGAP30	0.03	0.2	0.4	0.9	0.06	0.16	0.19	0.17	0.22	1.14	122,0,139:c1	no-mutants
ASB12	0.02	0	0	0.08	0	0.13	0.73	0.96	0.62	2.56	122,0,139:c1	no-mutants
ASB5	0.2	0.18	0.08	0.25	0.23	0.25	0.54	0.59	0.82	1.59	122,0,139:c1	no-mutants
ASPA	0	0	0.2	0.76	0.4	1.02	0.98	1.65	2.8	6.89	122,0,139:c1	probably-unrelated
ASPHD1	0	0	0	0	9.85	6.53	10.56	16.15	12.08	23.42	122,0,139:c1	no-mutants
ATCAY	0.01	0.07	0.25	0.35	0.98	1.1	1.27	1.29	0.64	2.07	122,0,139:c1	probably-unrelated
ATP1B4	0	0	0	0.39	0.01	0.24	0.83	1.15	0.74	1.97	122,0,139:c1	no-mutants
ATP2B2	0.01	0.01	0.02	0.16	0.02	0.3	0.12	0.28	0.99	3.84	122,0,139:c1	probably-unrelated
BHLHE41	0.15	0.13	0.19	0.55	0.54	0.39	0.7	1.09	1.35	1.88	122,0,139:c1	probably-unrelated
BTBD8	0.38	0.35	0.38	0.75	2.2	2.34	2.69	2.67	3.44	5.19	122,0,139:c1	no-mutants
C2CD4D	0.02	0	0.17	0.08	0.3	0.2	0.54	0.69	0.8	2.21	122,0,139:c1	no-mutants
CACNA1E	0.01	0.02	0.05	0.18	1.64	0.74	0.71	1.14	0.79	1.36	122,0,139:c1	probably-unrelated
CACNA1F	0	0	0.01	0.01	4.36	2.57	2.6	1.87	2.09	6.04	122,0,139:c1	probably-unrelated
CACNG3	0	0.03	0	0.06	2.78	2.82	2.72	4.27	4.46	10.05	122,0,139:c1	probably-unrelated
CAPN11	0.1	0.46	0.08	0.2	177.37	139.65	194.32	206.47	168.88	290.26	122,0,139:c1	probably-unrelated
CASS4	0.03	0.04	0.09	0.21	5.01	3.88	5.05	4.67	6.37	9.08	122,0,139:c1	no-mutants
CAVIN4	-	-	-	-	5.9	3.7	5.08	6.73	4.66	9.52	122,0,139:c1	probably-unrelated	122,0,139:c1	probably-unrelated
CCN3	-	-	-	-	0.42	0.56	0.62	0.44	1.1	4.51	122,0,139:c1	no-mutants	122,0,139:c1	no-mutants
CD209A	0	0	0	0.1	0.3	1.74	2.35	3.92	2.95	5.3	122,0,139:c1	probably-unrelated
CD209B	0	0	0	0	42.23	53.5	75.32	90.05	106.44	137.42	122,0,139:c1	probably-unrelated
CDCA4L	-	-	-	-	2.19	2.45	3.37	3.42	3.69	5.52	122,0,139:c1	no-mutants	122,0,139:c1	no-mutants
CDKN1AL	-	-	-	-	0.11	0.27	0.37	0.41	1.79	7.75	122,0,139:c1	no-mutants	122,0,139:c1	no-mutants
CEACAM18	0	0	0	0	0.05	0.09	0.38	0.43	0.82	5.43	122,0,139:c1	no-mutants
CHAD	0	0	0.35	0.97	0.13	0.37	0.2	0.3	0.29	2.29	122,0,139:c1	probably-unrelated
CHRM1	0.01	0.01	0.16	0.18	0.82	1.56	2.62	2.64	3.42	5.17	122,0,139:c1	probably-unrelated
CHRNE	0	0	0	0.03	0.11	1.03	2.51	4.76	7.09	20.18	122,0,139:c1	probably-unrelated
CILP	0.05	0.04	0.14	0.46	0.12	0.4	1.1	3.63	6.65	23.69	122,0,139:c1	no-mutants
CLCA4A	0	0	0	0.02	0.32	0.18	0.24	0.52	0.91	2.55	122,0,139:c1	no-mutants
CLCN1	0.07	0.08	0.03	0.05	1.83	3.27	6.22	3.29	1.56	6.81	122,0,139:c1	forelimb paralysis,hindlimb paralysis
CLEC19A	-	-	-	-	1.39	2.05	1.46	1.53	1.76	3.45	122,0,139:c1	no-mutants	122,0,139:c1	no-mutants
CMYA5	0	0	0	0.03	0.04	0.2	0.37	1.42	1.69	3.06	122,0,139:c1	no-mutants
CNIH3	0.16	0.09	0.15	0.42	0.05	0.2	0.22	0.27	0.68	1.4	122,0,139:c1	probably-unrelated
COMP	0.08	0.05	0.37	0.75	0.71	0.45	0.5	0.68	0.57	1.37	122,0,139:c1	abnormal pelvic girdle bone morphology,short limbs
CPA5	0.81	0.38	0.29	0.64	0.55	0.84	0.93	1.06	1.9	3.35	122,0,139:c1	no-mutants
CPAMD8	-	-	-	-	37.75	21.63	26.73	33.42	35.98	52.06	122,0,139:c1	no-mutants	122,0,139:c1	no-mutants
CPNE7	0.31	0.09	0.16	0.12	2.21	1.26	1.86	2.78	1.06	2.77	122,0,139:c1	no-mutants
CRHR2	0.04	0	0	0.09	0.7	0.58	0.78	0.95	1.14	1.48	122,0,139:c1	probably-unrelated
CRIP3	0.1	0.13	0.18	0	5.01	11.16	16.83	18.99	15.47	30.75	122,0,139:c1	probably-unrelated
CRYBB1	0	0.05	0.25	0.81	0.04	0.09	0.18	0.27	0.42	1.67	122,0,139:c1	no-mutants
CUZD1	0	0.02	0	0.04	0.5	0.88	0.62	0.65	1.01	2.17	122,0,139:c1	probably-unrelated
CYP4F39	0	0.09	0.03	0.11	1.66	1.87	2.97	2	1.62	3.26	122,0,139:c1	no-mutants
CZH5ORF42	-	-	-	-	0.48	0.28	0.38	0	0.65	1.03	122,0,139:c1	no-mutants	122,0,139:c1	no-mutants
DHX58	0.18	0.16	0.18	0.5	0.44	0.49	1.38	1.12	1.15	1.86	122,0,139:c1	probably-unrelated
DLEC1	0.07	0.05	0.14	0.28	1.61	2.12	1.37	1.87	1.41	3.31	122,0,139:c1	probably-unrelated
DMBT1L3	-	-	-	-	1.49	0.43	0.48	1.5	1.4	2.09	122,0,139:c1	no-mutants	122,0,139:c1	no-mutants
DNAAF1	0	0	0.02	0	1.41	1.41	1.81	2.13	1.75	2.72	122,0,139:c1	probably-unrelated
DNAH2	0.04	0.05	0.12	0.18	0.44	1.54	0.78	2.03	0.88	2.12	122,0,139:c1	no-mutants
DOCK2	0.17	0.1	0.48	0.91	1.06	1.15	1.19	1.46	2.05	3.41	122,0,139:c1	probably-unrelated
DOCK2L	-	-	-	-	0.42	0.72	1	0.65	1.34	3.23	122,0,139:c1	no-mutants	122,0,139:c1	no-mutants
DPP4	0.13	0.17	0.31	0.35	1.2	2.18	0.82	2.39	3.06	6.32	122,0,139:c1	probably-unrelated
DPT	0.47	0.12	0.32	0.92	0.5	5.29	18.24	26.67	35.03	65.4	122,0,139:c1	probably-unrelated
DRD5	0	0.03	0.09	0.02	1.65	0.72	0.76	1.04	0.81	1.72	122,0,139:c1	probably-unrelated
DUPD1	0.03	0.11	0.52	0.59	0.02	0.17	0.67	0.86	0.63	2.37	122,0,139:c1	no-mutants
DYNLRB2	0	0.08	0.1	0	5.79	11.74	10.98	14.2	12.02	21.35	122,0,139:c1	probably-unrelated
EEF1A2	0.03	0.02	0	0.02	27.81	29.14	61.22	114.91	55.19	318.61	122,0,139:c1	probably-unrelated
EHF	0.01	0	0.06	0.09	1.66	6.98	4.43	12.27	11.47	15.1	122,0,139:c1	no-mutants
ELFN2	0	0	0.01	0.06	0.37	0.7	0.33	0.92	0.27	1.13	122,0,139:c1	probably-unrelated
ENTPD8	0.04	0	0	0	0.2	0.08	0	0.25	0.43	1.42	122,0,139:c1	probably-unrelated
EPHA10	0.02	0.02	0.02	0.02	1.07	1.09	1.39	1.36	1.18	2.11	122,0,139:c1	probably-unrelated
ERP27	0	0	0.18	0.32	0.07	0.14	0.19	0.66	1.36	2	122,0,139:c1	no-mutants
ESRRG	0.22	0.5	0.51	0.9	0.11	0.32	0.74	0.12	0.72	1.29	122,0,139:c1	probably-unrelated
FABP12	0.04	0	0.02	0.02	1.47	1.67	1.79	1.96	2.97	6.49	122,0,139:c1	probably-unrelated
FAM124A	0.19	0.1	0.22	0.92	0.08	0.5	1.67	1.38	0.48	2.08	122,0,139:c1	no-mutants
FAM19A4	0.18	0.38	0.51	0.67	1.29	1.6	2.09	2.66	3.82	5.71	122,0,139:c1	no-mutants
FAR2	0	0.02	0.18	0.52	0.69	0.76	1	0.94	0.72	1.74	122,0,139:c1	probably-unrelated
FBN3	-	-	-	-	70.84	44.85	70.01	92.02	94.69	130.08	122,0,139:c1	no-mutants	122,0,139:c1	no-mutants
FBP2	0.13	0.17	0.37	0.77	0.02	0.39	2.09	3.37	2.54	11.53	122,0,139:c1	probably-unrelated
FGF16	0	0	0.02	0.43	4.27	4.63	4.56	5.88	7.45	11.68	122,0,139:c1	embryonic lethality during organogenesis, complete penetrance
FHL5	0	0	0	0	0.03	0.45	1.04	1.87	1.49	6.59	122,0,139:c1	probably-unrelated
FOXF1	0.45	0.37	0.2	0.29	0.24	1	0.69	0.93	0.66	2.3	122,0,139:c1	embryonic lethality during organogenesis, complete penetrance
FOXI1	0	0	0	0	0.04	0.13	0.05	0.29	0.6	1	122,0,139:c1	probably-unrelated
FOXL2	0.13	0.28	0.02	0.25	0.25	0.27	0.72	0.93	0.71	1.24	122,0,139:c1	probably-unrelated
FOXO6	0.35	0.25	0.36	0.91	0.36	0.23	0.63	0.63	0.84	1.13	122,0,139:c1	probably-unrelated
FSD2	0.01	0.06	0.05	0.24	0.64	0.82	1.22	2.16	1.21	4.33	122,0,139:c1	no-mutants
GABRE	0.1	0.06	0.17	0.17	0.67	0.39	0.59	1.02	0.93	1.84	122,0,139:c1	no-mutants
GABRQ	0	0	0.04	0.04	0.04	0.25	0.33	0.38	0.22	1.02	122,0,139:c1	probably-unrelated
GADL1	0.02	0.02	0.09	0.18	0.11	0.22	0.65	0.39	0.19	8.07	122,0,139:c1	no-mutants
GAL3ST2	0	0	0.24	0.39	7.67	5.04	7.31	6.08	5.08	9.52	122,0,139:c1	no-mutants
GALNT15	0.01	0	0.02	0.06	0.11	1.21	2.33	2.39	4.87	8.41	122,0,139:c1	no-mutants
GAS2L2	0	0.01	0	0	1.78	0.85	1.49	2	0.99	1.74	122,0,139:c1	probably-unrelated
GCNT4	0.26	0.46	0.54	0.41	0.1	0.6	0.55	0.94	0.89	1.41	122,0,139:c1	probably-unrelated
GGT6	0	0.04	0.13	0.23	1.07	0.52	0.48	0.66	0.41	1.11	122,0,139:c1	no-mutants
GJB7	-	-	-	-	0.6	1.62	2.08	2.76	3.36	3.86	122,0,139:c1	no-mutants	122,0,139:c1	no-mutants
GM1123	0	0	0.03	0	0.03	0.45	0.81	0.68	1.77	3.18	122,0,139:c1	no-mutants
GPAT2	0.02	0.15	0.09	0.04	1.96	0.52	0.29	0.54	0.9	2.16	122,0,139:c1	no-mutants
GPR176	0.02	0.09	0.06	0.22	0.27	0.51	0.55	1.04	0.98	1.33	122,0,139:c1	no-mutants
GPRC5D	0.02	0	0	0.04	1.4	3.46	6.34	6.19	6.98	8.88	122,0,139:c1	no-mutants
GRIA2	0.02	0.55	0.5	0.5	0.85	0.86	0.63	0.83	1.05	1.42	122,0,139:c1	hindlimb paralysis
GRIK1	0.1	0.21	0.44	0.7	0.07	0.94	1.71	2.31	1.82	4.24	122,0,139:c1	probably-unrelated
GRIN2A	0	0	0.05	0.15	0.6	0.42	0.67	0.67	0.73	1.59	122,0,139:c1	probably-unrelated
GRIP2	0.04	0.03	0.07	0.49	2.67	1.59	2.03	1.88	1.77	2.94	122,0,139:c1	no-mutants
GRM4	0.23	0.3	0.31	0.52	0.92	0.81	1.23	2.04	2.57	3.64	122,0,139:c1	probably-unrelated
HEATR9	0	0	0	0	0.05	0.45	0.83	0.92	2.28	4.52	122,0,139:c1	no-mutants
HEPHL1	0.16	0	0	0	3.46	2.27	2.47	2.65	3.02	5.14	122,0,139:c1	no-mutants
HES5	0.08	0.06	0.2	0.54	4.39	5.06	3.7	5.52	6.99	13.12	122,0,139:c1	probably-unrelated
HHATL	0	0	0.02	0.25	0.1	0.28	0.81	1.14	0.99	4.7	122,0,139:c1	no-mutants
HSD17B14	0.18	0.31	0.12	0.22	7.75	16.67	24.7	15.46	9.02	29.82	122,0,139:c1	probably-unrelated
HSPB7	0.46	0.03	0.08	0.22	0.07	0.98	4.47	6.94	3.19	15.2	122,0,139:c1	embryonic lethality during organogenesis, complete penetrance
HTRA4	0.06	0.05	0.02	0.09	3.65	10.12	20.34	30.79	61.88	112.33	122,0,139:c1	probably-unrelated
IL1RAPL1	0	0.03	0.03	0.33	0.72	0.74	1.34	1.78	1.57	3.18	122,0,139:c1	probably-unrelated
INKA2	-	-	-	-	1.08	1.75	3.57	4.41	5.23	12.41	122,0,139:c1	probably-unrelated	122,0,139:c1	probably-unrelated
IQCJ	0	0	0	0	0.43	0.2	0.76	0.77	0.72	1.28	122,0,139:c1	no-mutants
ITGA10	0.09	0.06	0.13	0.24	1.57	1.04	0.99	1.43	1.11	2.56	122,0,139:c1	probably-unrelated
ITGAM	0.01	0.21	0.46	0.75	1.47	0.8	0.28	1.43	1.09	3.78	122,0,139:c1	probably-unrelated
ITGAX	0.01	0	0.05	0.02	5.26	4.32	4.58	6.55	8.62	18.76	122,0,139:c1	probably-unrelated
ITGB2L	0.01	0.01	0.06	0.13	0.76	0.76	0.63	0.82	1.46	3.46	122,0,139:c1	no-mutants
ITGBL1	0.03	0.05	0.02	0.06	6.19	7.97	9.41	9.8	16.54	23.83	122,0,139:c1	no-mutants
JAKMIP1	0.11	0.05	0.14	0.51	0.3	0.42	0.66	0.71	1.93	3.06	122,0,139:c1	probably-unrelated
JCAD	-	-	-	-	2.09	2.19	2.39	2.98	2.49	3.79	122,0,139:c1	no-mutants	122,0,139:c1	no-mutants
JPT1	-	-	-	-	101.98	94.83	107.08	128.02	111.36	174.4	122,0,139:c1	no-mutants	122,0,139:c1	no-mutants
KBP	-	-	-	-	1.17	1.01	2.04	3.13	5.8	13.72	122,0,139:c1	no-mutants	122,0,139:c1	no-mutants
KCNC2	0.01	0	0.03	0.03	0.43	0.35	0.66	0.25	0.7	2.09	122,0,139:c1	probably-unrelated
KCNH5	0	0	0.1	0.1	0.14	0.17	0.06	0.06	0.18	1.85	122,0,139:c1	probably-unrelated
KCNJ11	0.17	0.16	0.33	0.86	6.58	4.38	4.98	5.11	3.13	8.06	122,0,139:c1	probably-unrelated
KCNK4	0.02	0.02	0.07	0.11	1.61	1.23	1.31	2.79	3.66	4.32	122,0,139:c1	no-mutants
KIAA0930	-	-	-	-	3.34	4.02	4.36	5	3.87	6.37	122,0,139:c1	no-mutants	122,0,139:c1	no-mutants
KIAA1522	-	-	-	-	1.1	1.36	2.04	1.68	2.15	3.29	122,0,139:c1	no-mutants	122,0,139:c1	no-mutants
KLHL34	0.05	0.12	0.02	0.02	1.88	0.68	1.27	1.05	0.71	2.2	122,0,139:c1	no-mutants
KLK1B16	0	0	0	0	2.44	1.72	1.06	1.23	1.88	2.66	122,0,139:c1	no-mutants
KLK5	0	0	0.07	0.28	0.73	0.63	0.4	0.89	0.67	3.53	122,0,139:c1	no-mutants
LGALS4	0.07	0.07	0.06	0.07	19.12	20.16	28.96	30.26	27.47	48.97	122,0,139:c1	no-mutants
LIN7B	0	0.17	0.13	0.28	2.32	1.49	1.61	1.91	1.23	2.72	122,0,139:c1	probably-unrelated
LPAR3	0.55	0.37	0.48	0.46	0.5	0.45	0.54	0.88	1.31	1.58	122,0,139:c1	probably-unrelated
LRAT	0	0.01	0	0.2	0.29	1.9	2.97	7.32	8.99	13.35	122,0,139:c1	probably-unrelated
LRRC14B	0	0	0	0.02	0	0.05	0	0.21	0.31	1.45	122,0,139:c1	no-mutants
LRRC30	0.06	0	0.05	0.19	0	0.13	0.35	1.09	0.79	3.4	122,0,139:c1	no-mutants
LRRC55	0.08	0.22	0.42	0.66	1.65	0.88	0.74	1.3	0.61	1.37	122,0,139:c1	no-mutants
LRTM1	0.02	0.08	0.09	0.35	0.73	0.91	2.21	1.94	2.19	3.1	122,0,139:c1	no-mutants
LTBP2	0.03	0.04	0.03	0.2	13.92	11.88	23.46	33.09	39.17	73.3	122,0,139:c1	embryonic lethality between implantation and somite formation, complete penetrance
LTK	0	0	0	0	0.89	0.66	0.92	0.87	1.26	2.33	122,0,139:c1	no-mutants
LYG1	0	0	0	0	0.43	2.65	2.49	4.81	6.16	9.96	122,0,139:c1	no-mutants
MAPT	0.18	0.21	0.6	0.76	0.47	1	0.33	1.05	1.14	1.53	122,0,139:c1	probably-unrelated
MARCO	0	0	0.02	0.1	0.16	0.19	0.17	0.87	1.48	3.61	122,0,139:c1	probably-unrelated
MCRIP2	-	-	-	-	2.44	2.6	3.9	5.63	4.4	6.83	122,0,139:c1	no-mutants	122,0,139:c1	no-mutants
MEFV	0	0	0	0.02	18.99	10.2	13	14.54	8.46	17.17	122,0,139:c1	probably-unrelated
MELTF	0.01	0.02	0.09	0.32	0.84	0.69	1.12	1.27	1.49	2.27	122,0,139:c1	no-mutants
METTL21E	0.08	0.02	0.04	0.05	0.05	0.24	0.35	0.65	0.65	1.41	122,0,139:c1	no-mutants
MFRP	0	0	0.01	0.01	0.08	0.46	0.44	1	2.15	3	122,0,139:c1	probably-unrelated
MINAR1	-	-	-	-	0.09	0.11	0.46	0.23	0.5	1.36	122,0,139:c1	no-mutants	122,0,139:c1	no-mutants
MINDY1	-	-	-	-	26.21	14.54	20.8	21.16	17.89	30.98	122,0,139:c1	abnormal hindlimb morphology	122,0,139:c1	abnormal hindlimb morphology
MMP24	0.01	0.01	0.02	0.03	3.99	1.98	3.26	2.77	2.72	6	122,0,139:c1	probably-unrelated
MOG	0	0	0	0	10.42	7.21	8.22	8.17	6.6	12.27	122,0,139:c1	probably-unrelated
MPL	0.07	0.38	0.97	0.38	0.1	0.23	0.12	0.25	0.76	3.24	122,0,139:c1	probably-unrelated
MS4A15	0	0	0	0	1.97	2	2.29	3.83	4.66	10.67	122,0,139:c1	no-mutants
MSR1	0.04	0.13	0.4	0.84	0.29	1.33	2.87	3.38	3.61	9.99	122,0,139:c1	probably-unrelated
MYADML2	0	0.08	0.15	0.36	6.75	4.27	5.59	5.79	3.8	8.54	122,0,139:c1	no-mutants
MYBPC2	0	0	0	0.01	2.51	3.72	9.6	17.87	12.94	64.68	122,0,139:c1	no-mutants
MYH13	0	0	0.03	0.12	0	6.34	26.86	62.46	41.44	82.69	122,0,139:c1	no-mutants
MYH1F	-	-	-	-	0.18	5.86	25.07	60.14	38.86	138.57	122,0,139:c1	no-mutants	122,0,139:c1	no-mutants
MYL10	0.06	0	0	0	0.06	1.31	1.82	1.84	0.94	2.64	122,0,139:c1	no-mutants
MYLK2	0.02	0	0	0	0	0.07	0.35	0.47	0.56	2.1	122,0,139:c1	probably-unrelated
MYMK	-	-	-	-	0	0.13	0.39	0.73	1.7	5.7	122,0,139:c1	probably-unrelated	122,0,139:c1	probably-unrelated
MYOC	0	0	0	0	3.15	6.58	6.98	4.75	4.95	14.43	122,0,139:c1	probably-unrelated
MYOCD	0.02	0.02	0.14	0.55	0.39	0.54	1.33	1.53	1.56	2.11	122,0,139:c1	embryonic lethality during organogenesis, complete penetrance,embryonic lethality, complete penetrance
MYOZ3	0.11	0.04	0.14	0.15	1.7	4.99	11.66	22.17	10.73	48.81	122,0,139:c1	no-mutants
NAXE	-	-	-	-	6.74	3.66	4	7.56	6.05	11.31	122,0,139:c1	no-mutants	122,0,139:c1	no-mutants
NCAN	0.04	0.17	0.65	0.72	1.12	1.45	1.67	1.28	2.72	3.25	122,0,139:c1	probably-unrelated
NEBL1	-	-	-	-	0.27	0.6	2.81	8.26	4.48	14.94	122,0,139:c1	no-mutants	122,0,139:c1	no-mutants
NEURL1B	0.06	0.04	0.21	0.55	0.91	1.11	1.17	1.05	1.07	2.21	122,0,139:c1	no-mutants
NEUROG3	0	0	0	0	0	0	0.08	0.9	0.95	2.81	122,0,139:c1	probably-unrelated
NKX2	0.26	0.02	0.16	0.17	0.17	0.58	0.5	0.37	0.34	1.08	122,0,139:c1	no-mutants
NOD2	0.05	0.07	0.19	0.35	2.44	3.31	4.45	4.36	5.86	8.58	122,0,139:c1	probably-unrelated
NPAS1	0	0	0	0	0.32	0.37	0.44	0.6	0.7	1.21	122,0,139:c1	probably-unrelated
NPHS1	0.16	0.11	0.09	0.14	0.98	0.57	1.17	1.54	0.72	1.24	122,0,139:c1	probably-unrelated
NPSR1	0.01	0	0	0	3.22	2.09	2.21	3.3	1.57	3.43	122,0,139:c1	probably-unrelated
NP_001001881	-	-	-	-	0.83	1.06	1.75	2.31	2.56	5.14	122,0,139:c1	no-mutants	122,0,139:c1	no-mutants
NP_001007224	-	-	-	-	6.64	8.44	8.59	16.77	38.95	51.46	122,0,139:c1	no-mutants	122,0,139:c1	no-mutants
NP_001013397	-	-	-	-	6.05	3.14	5.26	2.86	4.61	9.3	122,0,139:c1	no-mutants	122,0,139:c1	no-mutants
NP_001034183	-	-	-	-	2.19	1.57	1.51	1.59	2.36	3.62	122,0,139:c1	no-mutants	122,0,139:c1	no-mutants
NP_001074629	-	-	-	-	3.51	0.99	2.94	3.31	4.46	6.13	122,0,139:c1	no-mutants	122,0,139:c1	no-mutants
NP_001074894	-	-	-	-	1.63	3.1	5.18	8.34	11.32	20.4	122,0,139:c1	no-mutants	122,0,139:c1	no-mutants
NP_001076804	-	-	-	-	1.49	1.34	0.28	0	0	1.85	122,0,139:c1	no-mutants	122,0,139:c1	no-mutants
NP_001106858	-	-	-	-	34.67	60.33	80.52	90.72	87.22	196.52	122,0,139:c1	no-mutants	122,0,139:c1	no-mutants
NP_001123477	-	-	-	-	0.35	0.55	0.32	1.14	0.55	3.47	122,0,139:c1	no-mutants	122,0,139:c1	no-mutants
NP_001163902	-	-	-	-	0.64	0.18	0.24	1.04	0.32	1.31	122,0,139:c1	no-mutants	122,0,139:c1	no-mutants
NP_001170996	-	-	-	-	6.7	3.89	5.68	5.57	3.78	8.13	122,0,139:c1	no-mutants	122,0,139:c1	no-mutants
NP_001186731	-	-	-	-	1.05	1.15	0.27	1.61	0.33	1.74	122,0,139:c1	no-mutants	122,0,139:c1	no-mutants
NP_001252539	-	-	-	-	3.12	3.38	5.01	5.83	3.52	7.15	122,0,139:c1	no-mutants	122,0,139:c1	no-mutants
NP_001277181	-	-	-	-	0.16	0.37	0.35	0.49	0.35	1.38	122,0,139:c1	no-mutants	122,0,139:c1	no-mutants
NP_001278101	-	-	-	-	0.19	0.1	0.21	0.28	0.98	1.19	122,0,139:c1	no-mutants	122,0,139:c1	no-mutants
NP_001287718	-	-	-	-	12.25	8.24	9.12	13.39	11.42	21.09	122,0,139:c1	no-mutants	122,0,139:c1	no-mutants
NP_001300863	-	-	-	-	3.03	1.39	0.73	2.02	2.38	2.11	122,0,139:c1	no-mutants	122,0,139:c1	no-mutants
NP_001300912	-	-	-	-	0.23	0.4	0.84	0.77	1.16	1.79	122,0,139:c1	no-mutants	122,0,139:c1	no-mutants
NP_001307570	-	-	-	-	0.26	0.24	0.69	0.66	0.44	1.92	122,0,139:c1	no-mutants	122,0,139:c1	no-mutants
NP_001317427	-	-	-	-	0.81	1.33	4.12	2.63	1.02	3.96	122,0,139:c1	no-mutants	122,0,139:c1	no-mutants
NP_001340709	-	-	-	-	0.82	0.64	0.77	0.79	0.5	1.15	122,0,139:c1	no-mutants	122,0,139:c1	no-mutants
NP_031583	-	-	-	-	6.97	5.5	4.96	5.21	7.88	9.56	122,0,139:c1	no-mutants	122,0,139:c1	no-mutants
NP_031626	-	-	-	-	55.34	42.19	56.93	65.57	56.1	88.91	122,0,139:c1	no-mutants	122,0,139:c1	no-mutants
NP_031758	-	-	-	-	7.69	7.89	17.55	27.53	47.04	84.37	122,0,139:c1	no-mutants	122,0,139:c1	no-mutants
NP_031769	-	-	-	-	685.59	472.12	836.38	831.72	757.92	1374.25	122,0,139:c1	no-mutants	122,0,139:c1	no-mutants
NP_031782	-	-	-	-	0.15	0.43	0.73	0.73	0.53	3.45	122,0,139:c1	no-mutants	122,0,139:c1	no-mutants
NP_032027	-	-	-	-	18.39	13.77	18.37	25.24	48.46	136.13	122,0,139:c1	no-mutants	122,0,139:c1	no-mutants
NP_032052	-	-	-	-	1.53	0.97	1.92	2.56	0.43	2.38	122,0,139:c1	no-mutants	122,0,139:c1	no-mutants
NP_032731	-	-	-	-	3.27	6.91	5.48	13.12	9.09	85.66	122,0,139:c1	no-mutants	122,0,139:c1	no-mutants
NP_032786	-	-	-	-	0.14	2.88	6.27	16.88	29.61	67.22	122,0,139:c1	no-mutants	122,0,139:c1	no-mutants
NP_033012	-	-	-	-	1.28	4.85	8.21	13.19	14.01	37.59	122,0,139:c1	no-mutants	122,0,139:c1	no-mutants
NP_033371	-	-	-	-	0.52	0.47	0.71	0.69	0.76	1.34	122,0,139:c1	no-mutants	122,0,139:c1	no-mutants
NP_033473	-	-	-	-	18.74	26.88	54.39	86.9	78.33	110.38	122,0,139:c1	no-mutants	122,0,139:c1	no-mutants
NP_033775	-	-	-	-	1.9	0.9	1.01	1.73	1.57	3.76	122,0,139:c1	no-mutants	122,0,139:c1	no-mutants
NP_033943	-	-	-	-	2.67	1.08	0.72	2.01	2.07	2.09	122,0,139:c1	no-mutants	122,0,139:c1	no-mutants
NP_034061	-	-	-	-	16.94	13.87	22.77	30.18	28.08	57.71	122,0,139:c1	no-mutants	122,0,139:c1	no-mutants
NP_034226	-	-	-	-	1.73	1.13	3.46	2.39	1.85	4.42	122,0,139:c1	no-mutants	122,0,139:c1	no-mutants
NP_034404	-	-	-	-	0.4	0.86	0.21	0.39	0.88	1.05	122,0,139:c1	no-mutants	122,0,139:c1	no-mutants
NP_034630	-	-	-	-	24.62	18.49	21.63	24.43	21.64	35.68	122,0,139:c1	no-mutants	122,0,139:c1	no-mutants
NP_034707	-	-	-	-	22.66	10.4	12.26	16.04	14.32	24.89	122,0,139:c1	no-mutants	122,0,139:c1	no-mutants
NP_034836	-	-	-	-	14.27	14.3	20.15	22.72	22.32	39.52	122,0,139:c1	no-mutants	122,0,139:c1	no-mutants
NP_035373	-	-	-	-	1.46	0.81	1.07	3.54	3.65	8.08	122,0,139:c1	no-mutants	122,0,139:c1	no-mutants
NP_035470	-	-	-	-	0.61	0.24	0.49	1.08	0.82	1.49	122,0,139:c1	no-mutants	122,0,139:c1	no-mutants
NP_035914	-	-	-	-	3.87	2.1	2.73	2.14	2.8	5.85	122,0,139:c1	no-mutants	122,0,139:c1	no-mutants
NP_055465	-	-	-	-	6.69	2.24	3.3	3.9	1.98	6.52	122,0,139:c1	no-mutants	122,0,139:c1	no-mutants
NP_062371	-	-	-	-	2.18	2.23	3.25	4.12	5.01	6.78	122,0,139:c1	no-mutants	122,0,139:c1	no-mutants
NP_064391	-	-	-	-	0.48	1.18	0.88	1.41	1.46	2.57	122,0,139:c1	no-mutants	122,0,139:c1	no-mutants
NP_067295	-	-	-	-	3	2.65	3.41	4.02	4.86	8.56	122,0,139:c1	no-mutants	122,0,139:c1	no-mutants
NP_067313	-	-	-	-	86.42	96.48	102.09	90.12	89.88	155.48	122,0,139:c1	no-mutants	122,0,139:c1	no-mutants
NP_075369	-	-	-	-	3.25	0.79	2.29	1.33	2.35	8.58	122,0,139:c1	no-mutants	122,0,139:c1	no-mutants
NP_075611	-	-	-	-	6.39	7.96	14.33	16.25	18.05	30.45	122,0,139:c1	no-mutants	122,0,139:c1	no-mutants
NP_077131	-	-	-	-	2.15	3.03	2.99	4.67	2.63	6.92	122,0,139:c1	no-mutants	122,0,139:c1	no-mutants
NP_077745	-	-	-	-	28.58	39.51	66.93	95.02	84.27	260.44	122,0,139:c1	no-mutants	122,0,139:c1	no-mutants
NP_079959	-	-	-	-	1.15	0.49	0.41	0.66	0.17	1.47	122,0,139:c1	no-mutants	122,0,139:c1	no-mutants
NP_080237	-	-	-	-	5.36	12.67	28.67	43.17	53.53	134.2	122,0,139:c1	no-mutants	122,0,139:c1	no-mutants
NP_082150	-	-	-	-	2.57	2.05	1.83	1.78	2.42	11.07	122,0,139:c1	no-mutants	122,0,139:c1	no-mutants
NP_082820	-	-	-	-	3	1.76	1.63	2.04	1.3	4.3	122,0,139:c1	no-mutants	122,0,139:c1	no-mutants
NP_109642	-	-	-	-	2.52	0.72	1.18	1.48	1.9	2.56	122,0,139:c1	no-mutants	122,0,139:c1	no-mutants
NP_112419	-	-	-	-	1.17	0.7	1.23	0.82	0.65	1.4	122,0,139:c1	no-mutants	122,0,139:c1	no-mutants
NP_112462	-	-	-	-	9.93	7.48	11.55	11.61	12.94	24.59	122,0,139:c1	no-mutants	122,0,139:c1	no-mutants
NP_116281	-	-	-	-	0.63	0.75	1.29	1.35	0.96	1.64	122,0,139:c1	no-mutants	122,0,139:c1	no-mutants
NP_150371	-	-	-	-	0.17	0.48	2.26	6.17	4.72	13.84	122,0,139:c1	no-mutants	122,0,139:c1	no-mutants
NP_444307	-	-	-	-	0.33	0.28	0.24	0.23	0.35	1.04	122,0,139:c1	no-mutants	122,0,139:c1	no-mutants
NP_473382	-	-	-	-	19.12	10.45	16.73	18.42	16.45	24.81	122,0,139:c1	no-mutants	122,0,139:c1	no-mutants
NP_598704	-	-	-	-	15.36	11.31	13.15	15.37	14.83	22.05	122,0,139:c1	no-mutants	122,0,139:c1	no-mutants
NP_620092	-	-	-	-	69.89	57.99	81.28	86.34	81.46	128.87	122,0,139:c1	no-mutants	122,0,139:c1	no-mutants
NP_647597	-	-	-	-	6.41	6.6	7.21	9.86	8.47	14.13	122,0,139:c1	no-mutants	122,0,139:c1	no-mutants
NP_694738	-	-	-	-	0.22	0.13	0.28	0.7	0.89	1.94	122,0,139:c1	no-mutants	122,0,139:c1	no-mutants
NP_848492	-	-	-	-	6.67	4.28	6.26	9.03	4.97	15.83	122,0,139:c1	no-mutants	122,0,139:c1	no-mutants
NP_942004	-	-	-	-	0.25	0.16	0.08	0.33	0.61	1.58	122,0,139:c1	no-mutants	122,0,139:c1	no-mutants
NP_963845	-	-	-	-	0.8	0.79	1.31	2.25	2.59	6.34	122,0,139:c1	no-mutants	122,0,139:c1	no-mutants
NRAP	0.04	0.01	0.06	0.49	0.2	0.42	0.89	3.09	1.38	3.83	122,0,139:c1	no-mutants
NRXN3	0.02	0.13	0.03	0.18	3.06	2	1.71	1.89	3.38	7.27	122,0,139:c1	probably-unrelated
NT5C1A	0	0	0.04	0	0.03	0.27	0.56	0.73	0.56	5.25	122,0,139:c1	no-mutants
OBSCN	0	0.03	0.07	0.6	3.51	6.99	11.05	26.24	18.13	36.45	122,0,139:c1	probably-unrelated
OLFM5	0	0.02	0	0	0.97	6.62	2.75	14.82	23.78	32.6	122,0,139:c1	no-mutants
OPRK1	0.14	0.13	0.15	0.21	0.34	0.12	1.44	0.26	0.93	2.01	122,0,139:c1	probably-unrelated
OTOG	0	0.03	0.05	0.13	0	0	0.15	0.22	0.23	1.26	122,0,139:c1	probably-unrelated
OTOL1	0	0	0	0	0.05	0.25	0.5	0.5	0.99	3.1	122,0,139:c1	no-mutants
OTOS	0.04	0	0.06	0	0	1.74	1.76	3.05	15.06	27	122,0,139:c1	probably-unrelated
OVOL3	0	0.02	0.11	0.08	1.97	0.63	1.1	0.42	2.21	0.63	122,0,139:c1	no-mutants
P2RY11	-	-	-	-	0.2	0.35	0.7	0.75	0.91	2.81	122,0,139:c1	no-mutants	122,0,139:c1	no-mutants
PAK5	-	-	-	-	0.13	0.32	0.53	0.95	0.72	2.85	122,0,139:c1	no-mutants	122,0,139:c1	no-mutants
PARP3	0.24	0.46	0.86	0.87	9.99	10.92	15.38	15.93	20.94	29.28	122,0,139:c1	no-mutants
PAX2	0.12	0.07	0.03	0.02	0.13	0.97	0.42	1.04	1.57	4.09	122,0,139:c1	probably-unrelated
PAXX	-	-	-	-	1.22	2.25	1.98	3.95	3.83	6.74	122,0,139:c1	probably-unrelated	122,0,139:c1	probably-unrelated
PFPL	0.02	0	0	0	0.54	1.07	0.68	1.23	1.35	5.11	122,0,139:c1	no-mutants
PI15	0.13	0.05	0.05	0.11	0.1	0.11	0.12	0.1	0.3	4.54	122,0,139:c1	no-mutants
PIWIL4	0.11	0	0	0.02	0.38	0.1	0.27	0.24	0.55	1.16	122,0,139:c1	probably-unrelated
POU3F2	0.03	0.04	0.08	0.1	0.92	2.27	3.38	4.68	4.68	9.01	122,0,139:c1	probably-unrelated
POU5F2	0	0	0	0.1	1.12	1.44	1.27	1.35	1.49	4.4	122,0,139:c1	probably-unrelated
PPARA	0.04	0.08	0.24	0.53	0.73	0.66	0	0.49	0.31	1.05	122,0,139:c1	probably-unrelated
PPP1R3A	0	0.02	0.04	0.11	0.03	0.27	1.17	1.3	0.48	2.3	122,0,139:c1	probably-unrelated
PRPH	0.2	0.1	0.07	0.24	6.52	17.61	44.68	71.47	40.29	274.39	122,0,139:c1	probably-unrelated
PRSS40	0	0	0	0	0.41	0.53	0.96	0.32	0.56	1.23	122,0,139:c1	no-mutants
PYY	0.08	0	0	0	0.38	0.96	2.42	3.32	3.22	10.19	122,0,139:c1	probably-unrelated
R3HDML	0	0.04	0	0	0.04	0.06	0.13	0.57	1.24	3.68	122,0,139:c1	no-mutants
RAB7B	0.01	0.08	0.15	0.35	1.63	3.35	4.94	7.79	9.16	11.08	122,0,139:c1	no-mutants
RASAL1	0.08	0.05	0.14	0.36	0.65	1.17	2.1	2.67	2.47	3.9	122,0,139:c1	no-mutants
RASD1	0.6	0.62	0.69	0.75	0.13	0.32	0.16	0.17	0.16	2.29	122,0,139:c1	probably-unrelated
RASGRP4	0.32	0.43	0.48	0.52	0.35	0.29	0.63	0.7	0.99	1.9	122,0,139:c1	probably-unrelated
RELN	0.64	0.34	0.68	0.92	1.21	1.21	2.06	4.71	4.37	7.47	122,0,139:c1	probably-unrelated
REM1	0.08	0.07	0.44	0.67	0.28	0.66	0.86	1	1.31	2.63	122,0,139:c1	no-mutants
RHOGL	-	-	-	-	0.71	1.51	2.33	2.97	2.06	3.51	122,0,139:c1	no-mutants	122,0,139:c1	no-mutants
RHOH	0.03	0.1	0.09	0.33	0.55	0.36	0.38	0.61	1.08	1.22	122,0,139:c1	probably-unrelated
RIPOR1	-	-	-	-	3.76	6.09	9.21	10.24	10.48	13.83	122,0,139:c1	no-mutants	122,0,139:c1	no-mutants
RIPOR2	-	-	-	-	1.39	1.04	1.43	2.51	2.42	7.03	122,0,139:c1	probably-unrelated	122,0,139:c1	probably-unrelated
RNF207	0	0.01	0	0	0.45	0.21	0.48	0.93	0.3	1.04	122,0,139:c1	no-mutants
RNF225	0.32	0.23	0.3	0.29	5.32	5.94	9.41	9.93	9.84	15.23	122,0,139:c1	no-mutants
RNF39	0.18	0.13	0.4	0.23	0.77	1.06	1.31	1	0.94	1.7	122,0,139:c1	no-mutants
RPP25	0.51	0.71	0.29	0.61	2.18	1.89	2.15	1.88	2.22	4.92	122,0,139:c1	no-mutants
RYR3	0.01	0.01	0	0.03	0.54	1.95	3.18	7.15	5.1	15.41	122,0,139:c1	probably-unrelated
SCGN	0.05	0.03	0.03	0.03	0.24	0.4	0.65	1.24	2.09	10.54	122,0,139:c1	no-mutants
SCN11A	0	0.12	0.57	0.19	0.74	0.39	0.3	0.81	0.69	2.35	122,0,139:c1	probably-unrelated
SCN5A	0.09	0.06	0.03	0.06	0.51	0.65	0.8	1.15	1.23	2.91	122,0,139:c1	embryonic lethality during organogenesis, complete penetrance
SCUBE2	0.01	0	0.17	0.69	2.37	1.4	1.36	1.52	1.42	2.97	122,0,139:c1	probably-unrelated
SERPINB8	0.02	0.16	0.21	0.55	0.03	1.79	0.49	0.71	3.52	4.83	122,0,139:c1	no-mutants
SERPIND1	0.06	0	0.09	0.26	14.14	11.59	17.27	20.25	21.55	29.75	122,0,139:c1	embryonic lethality between somite formation and embryo turning, complete penetrance
SIGLEC1	0	0	0.03	0.13	0.65	1.16	0.58	0.7	0.45	2.61	122,0,139:c1	probably-unrelated
SLC15A1	0.01	0.01	0.03	0.03	1.15	2.04	2.78	3.84	3.7	5.36	122,0,139:c1	probably-unrelated
SLC22A7	0.02	0	0	0.1	1.36	0.54	0	1.24	0	1.33	122,0,139:c1	no-mutants
SLC25A34	0	0	0	0.04	0.52	0.47	0.7	0.77	0.97	1.62	122,0,139:c1	no-mutants
SLC32A1	0.02	0.01	0	0	0	0	0.06	0.03	0.06	1.6	122,0,139:c1	probably-unrelated
SLC38A11	0	0	0.06	0.12	0.92	0.52	0.76	0.15	1.13	0.47	122,0,139:c1	no-mutants
SLC6A11	0.01	0.04	0.03	0.01	3.51	3.36	2.52	2.21	1.53	7.21	122,0,139:c1	probably-unrelated
SLC6A14	0	0.02	0.46	0.49	4.19	10.44	10.24	22.54	22.96	30	122,0,139:c1	probably-unrelated
SLC8A3	0.11	0.46	0.91	0.73	1.81	1.63	1.91	2.54	3.33	6.69	122,0,139:c1	probably-unrelated
SLIT1	0.17	0.54	0.25	0.15	4.28	3.92	9.94	6.44	5.25	15.06	122,0,139:c1	probably-unrelated
SLITRK4	0.55	0.68	0.39	0.75	0	0.23	0.26	0.71	0.36	1.32	122,0,139:c1	probably-unrelated
SNAI3	0.02	0.08	0.03	0.19	0.03	0.13	0.27	0.55	0.35	1.5	122,0,139:c1	probably-unrelated
SOHO	-	-	-	-	0.39	2.04	1.56	2.14	2.86	3.79	122,0,139:c1	no-mutants	122,0,139:c1	no-mutants
SOWAHD	0.19	0.03	0	0	0.97	0.7	0.68	0.58	0.48	1.49	122,0,139:c1	no-mutants
SPATA20	0.02	0.01	0	0.11	3.16	3.5	4.92	4.38	6.45	8.43	122,0,139:c1	probably-unrelated
SPATC1L	0	0.03	0	0	1.69	0.87	0	0.77	1.72	1.16	122,0,139:c1	no-mutants
SPDEF	0	0.02	0.1	0	0	0	0	0.26	0.27	1.16	122,0,139:c1	probably-unrelated
SPEGNB	-	-	-	-	0.5	1.25	1.67	2.36	1.42	13.01	122,0,139:c1	no-mutants	122,0,139:c1	no-mutants
SPNS3	0.02	0.04	0.21	0.1	62.7	50.51	73.15	74.23	61.86	99.09	122,0,139:c1	no-mutants
SPTBN5	-	-	-	-	0.87	0.47	0.52	0.72	1.07	2.24	122,0,139:c1	no-mutants	122,0,139:c1	no-mutants
STAC2	0.49	0.4	0.52	0.98	0.79	0.52	0.6	0.45	0.45	2.6	122,0,139:c1	no-mutants
STK17A	-	-	-	-	0.84	3.11	3.55	4.01	6.9	10.69	122,0,139:c1	no-mutants	122,0,139:c1	no-mutants
STPG1	0.01	0.06	0.04	0.06	0.69	0.99	0.56	0.89	1.29	1.62	122,0,139:c1	no-mutants
STYK1	0.06	0.29	0.76	0.76	11.35	12.36	19.2	20.01	26.54	34.99	122,0,139:c1	no-mutants
SUGCT	0.09	0.17	0.52	0.17	2.87	3.3	3.42	5.26	6.23	8.8	122,0,139:c1	no-mutants
SULT1C2	0	0	0	0	352.56	297.37	371.91	342.41	356.71	567.9	122,0,139:c1	no-mutants
SYN3	0.07	0.24	0.57	0.73	0.88	1.05	2.22	2.24	3.38	4.15	122,0,139:c1	probably-unrelated
TBC1D21	0	0	0	0	1.81	1.43	1.89	3.06	1.06	3.14	122,0,139:c1	no-mutants
TBX22	0	0.08	0.82	0.09	7.23	6.83	4.69	5.3	6.34	13.28	122,0,139:c1	probably-unrelated
TCF21	0.89	0.06	0.07	0	1.04	1.87	3.29	3.27	2.01	12.87	122,0,139:c1	probably-unrelated
TEKT5	0.13	0.03	0.12	0.23	0.22	0.15	0.24	0.28	0.87	1.33	122,0,139:c1	no-mutants
TENT5C	-	-	-	-	0.06	0.07	0.54	0.42	0.71	2.04	122,0,139:c1	probably-unrelated	122,0,139:c1	probably-unrelated
TGM6	0.02	0	0	0	0.01	0.46	0.32	1.22	3.69	6.03	122,0,139:c1	probably-unrelated
THSD7B	0.02	0.08	0.21	0.86	1.5	2.74	2.02	1.2	2.09	4.91	122,0,139:c1	no-mutants
TLL2	0	0	0.06	0.78	4.85	2.82	2.29	2.09	5.73	9.27	122,0,139:c1	probably-unrelated
TLX1	0.14	0.14	0.17	0.35	0.27	0.5	0.87	0.48	0.71	1.49	122,0,139:c1	probably-unrelated
TMEM187	-	-	-	-	25.55	11.49	19.14	20.88	13.36	22.66	122,0,139:c1	no-mutants	122,0,139:c1	no-mutants
TMEM233	0	0.07	0.06	0.3	0.33	1.27	0.93	1.45	1.24	1.86	122,0,139:c1	no-mutants
TMOD4	0.13	0.09	0.1	0.28	5.15	6.14	7.98	8.18	5.5	15.98	122,0,139:c1	no-mutants
TNFAIP8L3	0.27	0.09	0.06	0.62	0.52	1.37	1.38	1.13	1.02	2.46	122,0,139:c1	no-mutants
TNNI3K	0	0.01	0	0	0.17	0.41	0.47	0.6	0.49	1.07	122,0,139:c1	probably-unrelated
TP53INP2	-	-	-	-	0.43	0.51	0.07	0.49	0.87	2.09	122,0,139:c1	no-mutants	122,0,139:c1	no-mutants
TPH1	0.06	0.01	0.08	0.1	2.22	1.6	1.49	2.78	1.32	2.45	122,0,139:c1	probably-unrelated
TRDN	0	0	0.02	0.46	0.09	0.34	1.11	1.63	1.58	3.83	122,0,139:c1	probably-unrelated
TSNARE1	-	-	-	-	0.51	1.09	1.3	1.7	1.02	2.86	122,0,139:c1	no-mutants	122,0,139:c1	no-mutants
TSPAN1	0.03	0.02	0	0	0.46	1.03	0.27	0.61	0.95	1.67	122,0,139:c1	no-mutants
TTC24	0	0	0	0	0.76	0.64	0.63	0.57	0.85	1.13	122,0,139:c1	no-mutants
TTC25	0.37	0.5	0.45	0.34	0.97	1	0.54	0.74	0.79	1.44	122,0,139:c1	probably-unrelated
TTC7A	-	-	-	-	0.64	0.73	0.26	1.29	0.67	2.5	122,0,139:c1	no-mutants	122,0,139:c1	no-mutants
UCMA	0	0.14	0.43	0.12	0.21	1.07	1.01	1.14	1.74	13.35	122,0,139:c1	no-mutants
UPB1	0.1	0.14	0.15	0.1	17.24	18.03	20.98	23.76	20.79	33.52	122,0,139:c1	no-mutants
VAMP1	0.17	0.18	0.28	0.35	0.6	0.22	0.53	0.52	0.4	1.4	122,0,139:c1	probably-unrelated
WWC3	-	-	-	-	13.49	13.21	13.45	16.37	16.22	22.67	122,0,139:c1	no-mutants	122,0,139:c1	no-mutants
XP_005245389	-	-	-	-	5.2	3.36	4.07	4.93	5.76	8.69	122,0,139:c1	no-mutants	122,0,139:c1	no-mutants
XP_005246433	-	-	-	-	0.6	1.26	1.41	1.3	2.33	3.2	122,0,139:c1	no-mutants	122,0,139:c1	no-mutants
XP_005247003	-	-	-	-	0.09	0	0.52	0.34	0.37	1.14	122,0,139:c1	no-mutants	122,0,139:c1	no-mutants
XP_005247270	-	-	-	-	0.2	0.79	0.95	2.81	0.35	2.77	122,0,139:c1	no-mutants	122,0,139:c1	no-mutants
XP_005259975	-	-	-	-	0.15	0.16	0.33	0.83	0.7	1.93	122,0,139:c1	no-mutants	122,0,139:c1	no-mutants
XP_005260439	-	-	-	-	2.28	0.97	1.07	1.35	1.59	1.97	122,0,139:c1	no-mutants	122,0,139:c1	no-mutants
XP_005261001	-	-	-	-	0.03	0.67	1.24	1.19	1.4	2.62	122,0,139:c1	no-mutants	122,0,139:c1	no-mutants
XP_005261759	-	-	-	-	0.46	0.62	0.49	0.51	0.87	1.33	122,0,139:c1	no-mutants	122,0,139:c1	no-mutants
XP_005265518	-	-	-	-	2.21	1.67	3.08	3.31	2.99	4.7	122,0,139:c1	no-mutants	122,0,139:c1	no-mutants
XP_005266060	-	-	-	-	4.97	4.41	5.2	5.13	5.5	12.24	122,0,139:c1	no-mutants	122,0,139:c1	no-mutants
XP_005986101	-	-	-	-	0.2	0.44	0.61	0.81	1.08	1.81	122,0,139:c1	no-mutants	122,0,139:c1	no-mutants
XP_005986840	-	-	-	-	0.17	13.64	32.54	72.85	71.35	468.75	122,0,139:c1	no-mutants	122,0,139:c1	no-mutants
XP_005987295	-	-	-	-	0.36	0.58	0.79	0.83	1.24	1.78	122,0,139:c1	no-mutants	122,0,139:c1	no-mutants
XP_005987928	-	-	-	-	1.27	1.5	2.35	1.82	2.19	3.25	122,0,139:c1	no-mutants	122,0,139:c1	no-mutants
XP_005987933	-	-	-	-	1.07	0.96	1.25	1.38	1.53	2.35	122,0,139:c1	no-mutants	122,0,139:c1	no-mutants
XP_005987958	-	-	-	-	9.54	14.44	25.72	30.1	30.23	46.17	122,0,139:c1	no-mutants	122,0,139:c1	no-mutants
XP_005988000	-	-	-	-	0.04	2.3	5.04	11	12.8	37.46	122,0,139:c1	no-mutants	122,0,139:c1	no-mutants
XP_005988264	-	-	-	-	10.19	7.55	12.29	14.6	13.94	18.61	122,0,139:c1	no-mutants	122,0,139:c1	no-mutants
XP_005988588	-	-	-	-	0.09	0.1	0.17	0.61	0.82	2.07	122,0,139:c1	no-mutants	122,0,139:c1	no-mutants
XP_005988805	-	-	-	-	2.37	2.95	4.99	5.17	5.46	14.82	122,0,139:c1	no-mutants	122,0,139:c1	no-mutants
XP_005988913	-	-	-	-	7.01	5.43	6.56	9.21	7.37	12.3	122,0,139:c1	no-mutants	122,0,139:c1	no-mutants
XP_005989276	-	-	-	-	1.86	1.36	1.47	1.49	0.73	2.23	122,0,139:c1	no-mutants	122,0,139:c1	no-mutants
XP_005989550	-	-	-	-	0.19	0.23	0.65	0.31	0.73	1.03	122,0,139:c1	no-mutants	122,0,139:c1	no-mutants
XP_005990572	-	-	-	-	0.94	1.13	2	2.22	3.05	3.95	122,0,139:c1	no-mutants	122,0,139:c1	no-mutants
XP_005990976	-	-	-	-	4.74	5.31	5.14	6.46	8.18	14.41	122,0,139:c1	no-mutants	122,0,139:c1	no-mutants
XP_005990987	-	-	-	-	0.4	1.13	3.76	5.34	4.66	17.96	122,0,139:c1	no-mutants	122,0,139:c1	no-mutants
XP_005991096	-	-	-	-	0.18	0.33	0.46	2.09	2.65	3.98	122,0,139:c1	no-mutants	122,0,139:c1	no-mutants
XP_005991872	-	-	-	-	1.08	1.59	1.92	2.21	2.09	3.65	122,0,139:c1	no-mutants	122,0,139:c1	no-mutants
XP_005991873	-	-	-	-	0	0.47	1.02	2.15	2.9	4.86	122,0,139:c1	no-mutants	122,0,139:c1	no-mutants
XP_005992024	-	-	-	-	1.48	0.75	0.96	1.66	1.38	3.58	122,0,139:c1	no-mutants	122,0,139:c1	no-mutants
XP_005992377	-	-	-	-	0.25	0.32	0.45	0.73	0.73	3.32	122,0,139:c1	no-mutants	122,0,139:c1	no-mutants
XP_005993213	-	-	-	-	0.71	0.63	0.98	1.27	0.69	1.45	122,0,139:c1	no-mutants	122,0,139:c1	no-mutants
XP_005995648	-	-	-	-	0	0	0.19	0.45	0.21	6.78	122,0,139:c1	no-mutants	122,0,139:c1	no-mutants
XP_005996814	-	-	-	-	3.4	3.6	5.85	8.62	9.65	15.94	122,0,139:c1	no-mutants	122,0,139:c1	no-mutants
XP_005996965	-	-	-	-	5.94	3.14	2.94	4.37	5.31	7.22	122,0,139:c1	no-mutants	122,0,139:c1	no-mutants
XP_005996976	-	-	-	-	1.8	1.18	0.5	0.51	1.37	1.43	122,0,139:c1	no-mutants	122,0,139:c1	no-mutants
XP_005998194	-	-	-	-	0.73	0.44	0.51	0.99	0.74	1.27	122,0,139:c1	no-mutants	122,0,139:c1	no-mutants
XP_005998264	-	-	-	-	0.22	0.41	0.65	0.86	0.52	1.58	122,0,139:c1	no-mutants	122,0,139:c1	no-mutants
XP_005998769	-	-	-	-	1.04	0.32	0.58	1.49	0.67	1.37	122,0,139:c1	no-mutants	122,0,139:c1	no-mutants
XP_005999508	-	-	-	-	0.55	0.36	0.68	0.83	0.73	2.54	122,0,139:c1	no-mutants	122,0,139:c1	no-mutants
XP_005999864	-	-	-	-	1.31	0.79	1.19	1.32	1.11	2.77	122,0,139:c1	no-mutants	122,0,139:c1	no-mutants
XP_006000476	-	-	-	-	3.85	11.62	31.53	50.87	38.23	180.96	122,0,139:c1	no-mutants	122,0,139:c1	no-mutants
XP_006002449	-	-	-	-	0.04	0.38	0.61	1.28	1.39	8.49	122,0,139:c1	no-mutants	122,0,139:c1	no-mutants
XP_006002571	-	-	-	-	5.05	2.52	4.66	5.81	3.95	20.9	122,0,139:c1	no-mutants	122,0,139:c1	no-mutants
XP_006003163	-	-	-	-	0.15	0.27	0.9	1.99	1.46	4.42	122,0,139:c1	no-mutants	122,0,139:c1	no-mutants
XP_006004039	-	-	-	-	9.44	4.2	5.59	5.37	5.81	12.87	122,0,139:c1	no-mutants	122,0,139:c1	no-mutants
XP_006004215	-	-	-	-	3.78	2.37	3.29	2.84	1.88	4.01	122,0,139:c1	no-mutants	122,0,139:c1	no-mutants
XP_006004955	-	-	-	-	1.26	1.35	1.32	1.61	1.6	2.95	122,0,139:c1	no-mutants	122,0,139:c1	no-mutants
XP_006005045	-	-	-	-	0.57	0.29	1.29	2.54	3.05	7.98	122,0,139:c1	no-mutants	122,0,139:c1	no-mutants
XP_006005093	-	-	-	-	0.15	0.22	0.42	0.71	0.93	6.41	122,0,139:c1	no-mutants	122,0,139:c1	no-mutants
XP_006005229	-	-	-	-	0.6	0.61	0.71	0.93	0.65	1.17	122,0,139:c1	no-mutants	122,0,139:c1	no-mutants
XP_006006152	-	-	-	-	0.63	0.59	0.83	1.59	1.66	5.58	122,0,139:c1	no-mutants	122,0,139:c1	no-mutants
XP_006007140	-	-	-	-	0.19	1.27	0.94	0.86	1.28	2.3	122,0,139:c1	no-mutants	122,0,139:c1	no-mutants
XP_006007751	-	-	-	-	4.93	4.98	6.51	5.13	5.68	13.06	122,0,139:c1	no-mutants	122,0,139:c1	no-mutants
XP_006007961	-	-	-	-	5.5	5.43	6.34	6.24	6.45	10.28	122,0,139:c1	no-mutants	122,0,139:c1	no-mutants
XP_006008083	-	-	-	-	0.1	0.48	1.24	1.96	1.75	8.29	122,0,139:c1	no-mutants	122,0,139:c1	no-mutants
XP_006008090	-	-	-	-	0	0	0	0.49	0.12	1.12	122,0,139:c1	no-mutants	122,0,139:c1	no-mutants
XP_006008155	-	-	-	-	14.36	12.68	20.47	28.62	25.38	55.94	122,0,139:c1	no-mutants	122,0,139:c1	no-mutants
XP_006008328	-	-	-	-	1.1	0.79	0.49	0.59	0.66	1.28	122,0,139:c1	no-mutants	122,0,139:c1	no-mutants
XP_006008464	-	-	-	-	0.09	0.27	0.23	0.46	1.13	2.2	122,0,139:c1	no-mutants	122,0,139:c1	no-mutants
XP_006008641	-	-	-	-	2.07	3.43	4.84	3.98	3.77	6.05	122,0,139:c1	no-mutants	122,0,139:c1	no-mutants
XP_006008936	-	-	-	-	6.36	9.66	10.75	9.3	6.68	22.06	122,0,139:c1	no-mutants	122,0,139:c1	no-mutants
XP_006008959	-	-	-	-	18.37	18.51	49.59	68.11	42.63	142.92	122,0,139:c1	no-mutants	122,0,139:c1	no-mutants
XP_006009205	-	-	-	-	2.53	3.07	3.47	3.15	4.29	6.73	122,0,139:c1	no-mutants	122,0,139:c1	no-mutants
XP_006010000	-	-	-	-	6.87	3.35	3.28	3.34	3	14.36	122,0,139:c1	no-mutants	122,0,139:c1	no-mutants
XP_006010168	-	-	-	-	0.43	0.94	1.52	2.85	1.95	4.4	122,0,139:c1	no-mutants	122,0,139:c1	no-mutants
XP_006010583	-	-	-	-	0.79	0.26	0.68	0	0.23	1.05	122,0,139:c1	no-mutants	122,0,139:c1	no-mutants
XP_006010817	-	-	-	-	0.25	0.86	1.64	2.21	1.87	2.65	122,0,139:c1	no-mutants	122,0,139:c1	no-mutants
XP_006010886	-	-	-	-	0.59	0.43	0.75	1.42	0.98	4.61	122,0,139:c1	no-mutants	122,0,139:c1	no-mutants
XP_006010930	-	-	-	-	0.37	0.53	0.84	1.24	1.41	3.86	122,0,139:c1	no-mutants	122,0,139:c1	no-mutants
XP_006011302	-	-	-	-	0.15	0.23	0.35	0.25	0.5	2.19	122,0,139:c1	no-mutants	122,0,139:c1	no-mutants
XP_006011330	-	-	-	-	27.8	31.64	28.03	47.37	28.91	67.3	122,0,139:c1	no-mutants	122,0,139:c1	no-mutants
XP_006011542	-	-	-	-	0.46	0.24	0.37	0.42	0.21	1.13	122,0,139:c1	no-mutants	122,0,139:c1	no-mutants
XP_006011790	-	-	-	-	0.98	1.86	1.69	2.06	1.43	3.09	122,0,139:c1	no-mutants	122,0,139:c1	no-mutants
XP_006012251	-	-	-	-	0.06	0.5	0.35	0.98	1.58	6.03	122,0,139:c1	no-mutants	122,0,139:c1	no-mutants
XP_006012580	-	-	-	-	1.67	1.83	1.81	2.7	2.44	4.61	122,0,139:c1	no-mutants	122,0,139:c1	no-mutants
XP_006013130	-	-	-	-	2.31	0.4	1.1	1.71	1.08	3.07	122,0,139:c1	no-mutants	122,0,139:c1	no-mutants
XP_006013193	-	-	-	-	1.66	1.88	2.14	2.32	4.1	4.85	122,0,139:c1	no-mutants	122,0,139:c1	no-mutants
XP_006013989	-	-	-	-	0.97	1.68	1.75	1.53	3.15	5.03	122,0,139:c1	no-mutants	122,0,139:c1	no-mutants
XP_006262450	-	-	-	-	0.79	1.04	0.85	1.13	1.42	5.15	122,0,139:c1	no-mutants	122,0,139:c1	no-mutants
XP_006269950	-	-	-	-	0.07	0.16	0.08	0.51	0.76	1.96	122,0,139:c1	no-mutants	122,0,139:c1	no-mutants
XP_006271508	-	-	-	-	1.01	1.77	1.83	1.66	1.33	2.88	122,0,139:c1	no-mutants	122,0,139:c1	no-mutants
XP_006273157	-	-	-	-	0.29	0.5	0.68	0.71	0.97	1.9	122,0,139:c1	no-mutants	122,0,139:c1	no-mutants
XP_006273619	-	-	-	-	0.32	0.13	0.01	1.02	0.59	1.47	122,0,139:c1	no-mutants	122,0,139:c1	no-mutants
XP_006495514	-	-	-	-	4	9.7	9.38	9.62	8.51	15.61	122,0,139:c1	no-mutants	122,0,139:c1	no-mutants
XP_006495826	-	-	-	-	6.1	25.1	27.47	77.03	78.69	416.02	122,0,139:c1	no-mutants	122,0,139:c1	no-mutants
XP_006500516	-	-	-	-	21.39	37.26	52.06	54.3	69.51	105.75	122,0,139:c1	no-mutants	122,0,139:c1	no-mutants
XP_006501847	-	-	-	-	0.14	0.42	0	0.59	0.51	1.72	122,0,139:c1	no-mutants	122,0,139:c1	no-mutants
XP_006502048	-	-	-	-	1.58	1.81	2.85	2.73	2.37	5	122,0,139:c1	no-mutants	122,0,139:c1	no-mutants
XP_006502275	-	-	-	-	0.04	0.12	0.45	0.36	0.72	1.52	122,0,139:c1	no-mutants	122,0,139:c1	no-mutants
XP_006502329	-	-	-	-	2.71	4.18	7.01	7.5	7.06	10.24	122,0,139:c1	no-mutants	122,0,139:c1	no-mutants
XP_006502993	-	-	-	-	0.91	0.77	1.23	1.43	1.27	2.32	122,0,139:c1	no-mutants	122,0,139:c1	no-mutants
XP_006503479	-	-	-	-	7.16	5.48	5.43	8.31	5.66	10.8	122,0,139:c1	no-mutants	122,0,139:c1	no-mutants
XP_006505880	-	-	-	-	1.14	0.69	0.52	0.44	1.39	0.33	122,0,139:c1	no-mutants	122,0,139:c1	no-mutants
XP_006512870	-	-	-	-	8.33	4.46	2.33	3.68	7.15	5.4	122,0,139:c1	no-mutants	122,0,139:c1	no-mutants
XP_006514227	-	-	-	-	1.03	0.25	0.43	0.69	0.63	0.74	122,0,139:c1	no-mutants	122,0,139:c1	no-mutants
XP_006517013	-	-	-	-	0.14	0.32	0.32	0.59	0.77	2.2	122,0,139:c1	no-mutants	122,0,139:c1	no-mutants
XP_006519149	-	-	-	-	23.35	19.19	20.89	24.69	18.61	34.27	122,0,139:c1	no-mutants	122,0,139:c1	no-mutants
XP_006520132	-	-	-	-	0.13	0.36	0	0.11	0.59	1.24	122,0,139:c1	no-mutants	122,0,139:c1	no-mutants
XP_006520318	-	-	-	-	1.23	1.48	2.84	3.64	3.83	9.95	122,0,139:c1	no-mutants	122,0,139:c1	no-mutants
XP_006520819	-	-	-	-	10.14	25.68	50.86	72.1	71.67	161.4	122,0,139:c1	no-mutants	122,0,139:c1	no-mutants
XP_006522265	-	-	-	-	0.05	0	0.16	0.42	0.87	2.96	122,0,139:c1	no-mutants	122,0,139:c1	no-mutants
XP_006524020	-	-	-	-	1.28	0.65	0.4	1.42	1.07	1.65	122,0,139:c1	no-mutants	122,0,139:c1	no-mutants
XP_006524718	-	-	-	-	3.71	4.84	3.94	2.98	1.69	5.91	122,0,139:c1	no-mutants	122,0,139:c1	no-mutants
XP_006526447	-	-	-	-	3.56	2.99	3.08	3.64	3.21	5.1	122,0,139:c1	no-mutants	122,0,139:c1	no-mutants
XP_006526735	-	-	-	-	58.04	70.87	87.53	79.99	77.68	122.9	122,0,139:c1	no-mutants	122,0,139:c1	no-mutants
XP_006529453	-	-	-	-	0.24	9.2	27.34	32.82	28.68	161.52	122,0,139:c1	no-mutants	122,0,139:c1	no-mutants
XP_006531676	-	-	-	-	0.72	0.32	0.72	0.44	0.48	1.03	122,0,139:c1	no-mutants	122,0,139:c1	no-mutants
XP_006531923	-	-	-	-	16.83	9.61	13.27	12.13	10.7	18.46	122,0,139:c1	no-mutants	122,0,139:c1	no-mutants
XP_006532481	-	-	-	-	1.3	1.1	1.76	2.44	4.49	9.9	122,0,139:c1	no-mutants	122,0,139:c1	no-mutants
XP_006533316	-	-	-	-	0.8	1.05	0.8	1.65	2.17	4.16	122,0,139:c1	no-mutants	122,0,139:c1	no-mutants
XP_006540104	-	-	-	-	0.89	1.66	2.74	3.11	3.56	4.44	122,0,139:c1	no-mutants	122,0,139:c1	no-mutants
XP_006627215	-	-	-	-	0.37	4.71	4.34	6.2	15.83	199.82	122,0,139:c1	no-mutants	122,0,139:c1	no-mutants
XP_006627694	-	-	-	-	13.95	11.82	15.19	16.25	17.07	24.15	122,0,139:c1	no-mutants	122,0,139:c1	no-mutants
XP_006629038	-	-	-	-	2.08	0.91	1.63	1.82	0.42	2.26	122,0,139:c1	no-mutants	122,0,139:c1	no-mutants
XP_006630029	-	-	-	-	0.86	0.85	1.71	1.29	1.26	1.98	122,0,139:c1	no-mutants	122,0,139:c1	no-mutants
XP_006630829	-	-	-	-	0	0.74	0.7	0.22	0.3	1.25	122,0,139:c1	no-mutants	122,0,139:c1	no-mutants
XP_006631139	-	-	-	-	1.91	1.8	2.72	4.62	6.38	8.32	122,0,139:c1	no-mutants	122,0,139:c1	no-mutants
XP_006632828	-	-	-	-	1.23	1.38	1.72	1.88	2.12	3.77	122,0,139:c1	no-mutants	122,0,139:c1	no-mutants
XP_006633849	-	-	-	-	1.19	1.33	1.12	1.42	1.71	3.34	122,0,139:c1	no-mutants	122,0,139:c1	no-mutants
XP_006634438	-	-	-	-	0.49	0.47	1.09	0.85	0.63	1.44	122,0,139:c1	no-mutants	122,0,139:c1	no-mutants
XP_006634794	-	-	-	-	0.66	0.57	0.84	2	0.83	1.94	122,0,139:c1	no-mutants	122,0,139:c1	no-mutants
XP_006635172	-	-	-	-	2.83	4.03	6.03	5.64	4.83	7.42	122,0,139:c1	no-mutants	122,0,139:c1	no-mutants
XP_006635375	-	-	-	-	0.79	1.43	2.82	3.05	2.19	4.19	122,0,139:c1	no-mutants	122,0,139:c1	no-mutants
XP_006638240	-	-	-	-	3.56	2.47	1.97	6.21	3.85	11.56	122,0,139:c1	no-mutants	122,0,139:c1	no-mutants
XP_006638729	-	-	-	-	0.12	0.78	1.64	5.89	3.54	10.05	122,0,139:c1	no-mutants	122,0,139:c1	no-mutants
XP_006641551	-	-	-	-	3.09	2.43	2.99	4.98	3.58	10.02	122,0,139:c1	no-mutants	122,0,139:c1	no-mutants
XP_006641851	-	-	-	-	0.63	0.83	0.22	0.39	0.24	11.13	122,0,139:c1	no-mutants	122,0,139:c1	no-mutants
XP_006642521	-	-	-	-	0.05	0.19	0	0.67	0.27	1.8	122,0,139:c1	no-mutants	122,0,139:c1	no-mutants
XP_006642548	-	-	-	-	1.25	1.8	2.32	3.83	3.13	5.54	122,0,139:c1	no-mutants	122,0,139:c1	no-mutants
XP_006642629	-	-	-	-	0.38	0.36	0.3	0.61	0.45	1.52	122,0,139:c1	no-mutants	122,0,139:c1	no-mutants
XP_006642639	-	-	-	-	4.6	7.62	9.92	12.99	13.18	20.71	122,0,139:c1	no-mutants	122,0,139:c1	no-mutants
XP_006643590	-	-	-	-	0.04	0.35	0.29	0.63	0.59	1.04	122,0,139:c1	no-mutants	122,0,139:c1	no-mutants
XP_006717988	-	-	-	-	29.73	14.66	21.93	20.15	15.42	26.42	122,0,139:c1	no-mutants	122,0,139:c1	no-mutants
XP_006720856	-	-	-	-	0.73	0.2	0.32	0.33	0.23	1.32	122,0,139:c1	no-mutants	122,0,139:c1	no-mutants
XP_011237191	-	-	-	-	33.01	19.9	22.37	23.96	23.1	42.36	122,0,139:c1	no-mutants	122,0,139:c1	no-mutants
XP_011237735	-	-	-	-	4.44	4.55	6.93	10.1	9.96	20.31	122,0,139:c1	no-mutants	122,0,139:c1	no-mutants
XP_011239471	-	-	-	-	0.08	0.19	0.31	0.28	0.35	2.05	122,0,139:c1	no-mutants	122,0,139:c1	no-mutants
XP_011240775	-	-	-	-	28.28	14.87	17.56	22.82	17.71	39.02	122,0,139:c1	no-mutants	122,0,139:c1	no-mutants
XP_011242999	-	-	-	-	0.51	0.1	1.22	0.17	0.3	2.12	122,0,139:c1	no-mutants	122,0,139:c1	no-mutants
XP_011244077	-	-	-	-	37.76	24.04	37.12	48.42	32.24	67.03	122,0,139:c1	no-mutants	122,0,139:c1	no-mutants
XP_011244318	-	-	-	-	15.28	5.85	8.19	14.31	8.87	11.78	122,0,139:c1	no-mutants	122,0,139:c1	no-mutants
XP_011248884	-	-	-	-	5.26	8.82	17.84	21.48	22.01	29.23	122,0,139:c1	no-mutants	122,0,139:c1	no-mutants
XP_011515352	-	-	-	-	0.51	0.77	0.5	0.48	0.63	1.12	122,0,139:c1	no-mutants	122,0,139:c1	no-mutants
XP_011531360	-	-	-	-	0.63	0.49	0.28	0.21	0.37	1.02	122,0,139:c1	no-mutants	122,0,139:c1	no-mutants
XP_011532295	-	-	-	-	0.44	0.48	0.55	0.69	0.9	1.21	122,0,139:c1	no-mutants	122,0,139:c1	no-mutants
XP_011533737	-	-	-	-	43.13	30.57	41.73	58.98	55.77	80.4	122,0,139:c1	no-mutants	122,0,139:c1	no-mutants
XP_011533749	-	-	-	-	2.58	0.65	0.7	1.96	1.99	1.37	122,0,139:c1	no-mutants	122,0,139:c1	no-mutants
XP_011535295	-	-	-	-	15.81	19.78	24.49	30.55	27.42	46.01	122,0,139:c1	no-mutants	122,0,139:c1	no-mutants
XP_011539620	-	-	-	-	12.98	7.05	5.29	10.21	6.58	14.13	122,0,139:c1	no-mutants	122,0,139:c1	no-mutants
XP_011543554	-	-	-	-	1.1	0.42	0.59	1.02	0.06	1.05	122,0,139:c1	no-mutants	122,0,139:c1	no-mutants
XP_014339471	-	-	-	-	4.11	2.1	3.83	5.32	5.93	9.88	122,0,139:c1	no-mutants	122,0,139:c1	no-mutants
XP_014339685	-	-	-	-	3.03	2.89	3.78	4.83	5.03	10.08	122,0,139:c1	no-mutants	122,0,139:c1	no-mutants
XP_014339710	-	-	-	-	2.44	2.65	3.81	5.86	1.88	8.3	122,0,139:c1	no-mutants	122,0,139:c1	no-mutants
XP_014341367	-	-	-	-	6.92	4.61	4.47	4.66	6.62	10.13	122,0,139:c1	no-mutants	122,0,139:c1	no-mutants
XP_014341941	-	-	-	-	3.19	2.34	2.79	3.86	3.8	6.47	122,0,139:c1	no-mutants	122,0,139:c1	no-mutants
XP_014341963	-	-	-	-	6	5.71	2.06	3.34	1.98	6.96	122,0,139:c1	no-mutants	122,0,139:c1	no-mutants
XP_014342242	-	-	-	-	1.88	3.04	3.22	3.86	2.95	4.97	122,0,139:c1	no-mutants	122,0,139:c1	no-mutants
XP_014342478	-	-	-	-	9.75	8.93	11.27	11.15	10.9	17.01	122,0,139:c1	no-mutants	122,0,139:c1	no-mutants
XP_014342595	-	-	-	-	0.06	0.42	0.18	0.79	0.73	1.73	122,0,139:c1	no-mutants	122,0,139:c1	no-mutants
XP_014342827	-	-	-	-	12.23	11.49	14.25	17.62	27.68	37.68	122,0,139:c1	no-mutants	122,0,139:c1	no-mutants
XP_014344580	-	-	-	-	0.62	0.82	0.63	0.58	0.4	1.2	122,0,139:c1	no-mutants	122,0,139:c1	no-mutants
XP_014344920	-	-	-	-	1.54	2.7	2.99	3.31	2.85	5.35	122,0,139:c1	no-mutants	122,0,139:c1	no-mutants
XP_014345139	-	-	-	-	0.18	0.48	0.54	1.1	1.1	4.89	122,0,139:c1	no-mutants	122,0,139:c1	no-mutants
XP_014346257	-	-	-	-	1.64	0.83	0.63	1.25	1.14	1.45	122,0,139:c1	no-mutants	122,0,139:c1	no-mutants
XP_014346455	-	-	-	-	1.41	1.52	1.15	1.3	1.09	2.38	122,0,139:c1	no-mutants	122,0,139:c1	no-mutants
XP_014346852	-	-	-	-	14.15	11.33	15.09	16.39	15.76	22.06	122,0,139:c1	no-mutants	122,0,139:c1	no-mutants
XP_014346882	-	-	-	-	7.44	5.75	5.52	9.54	7.84	14.42	122,0,139:c1	no-mutants	122,0,139:c1	no-mutants
XP_014347055	-	-	-	-	0.26	0.22	0.35	1.18	0.91	2.36	122,0,139:c1	no-mutants	122,0,139:c1	no-mutants
XP_014347441	-	-	-	-	4.16	3.52	5.67	5.09	5.6	14.92	122,0,139:c1	no-mutants	122,0,139:c1	no-mutants
XP_014347529	-	-	-	-	0.01	0.17	0.59	1.93	0.88	2.54	122,0,139:c1	no-mutants	122,0,139:c1	no-mutants
XP_014347532	-	-	-	-	0.05	0.56	2.12	6.51	3.54	9.24	122,0,139:c1	no-mutants	122,0,139:c1	no-mutants
XP_014347823	-	-	-	-	0	0.23	0.02	0.23	1.34	2.85	122,0,139:c1	no-mutants	122,0,139:c1	no-mutants
XP_014347943	-	-	-	-	1.47	1.86	1.89	3.18	2.8	4.92	122,0,139:c1	no-mutants	122,0,139:c1	no-mutants
XP_014347967	-	-	-	-	0.53	0.37	0	0	0.91	1.11	122,0,139:c1	no-mutants	122,0,139:c1	no-mutants
XP_014348252	-	-	-	-	2.47	3.89	3.71	4.14	4.53	6.74	122,0,139:c1	no-mutants	122,0,139:c1	no-mutants
XP_014348358	-	-	-	-	0.08	0.54	0.42	1.04	0.89	1.77	122,0,139:c1	no-mutants	122,0,139:c1	no-mutants
XP_014348681	-	-	-	-	0.4	0.85	0.62	0.87	0.8	1.23	122,0,139:c1	no-mutants	122,0,139:c1	no-mutants
XP_014349422	-	-	-	-	1.07	1.16	0.6	1.08	0.94	2.13	122,0,139:c1	no-mutants	122,0,139:c1	no-mutants
XP_014349767	-	-	-	-	39.15	21.82	30.62	30.4	21.45	44.14	122,0,139:c1	no-mutants	122,0,139:c1	no-mutants
XP_014350020	-	-	-	-	1.23	0.67	2.83	1.63	1.23	4.89	122,0,139:c1	no-mutants	122,0,139:c1	no-mutants
XP_014350991	-	-	-	-	2.49	0.42	0.07	1.03	2.41	1.67	122,0,139:c1	no-mutants	122,0,139:c1	no-mutants
XP_014351021	-	-	-	-	2.89	4.77	4.17	5.32	6.72	10.79	122,0,139:c1	no-mutants	122,0,139:c1	no-mutants
XP_014351070	-	-	-	-	0.03	0	0.39	0.38	0.33	1.73	122,0,139:c1	no-mutants	122,0,139:c1	no-mutants
XP_014351256	-	-	-	-	4.29	3.48	8.16	5.19	3.74	12.65	122,0,139:c1	no-mutants	122,0,139:c1	no-mutants
XP_014351343	-	-	-	-	1.43	1.07	2.29	2.55	2.48	7.17	122,0,139:c1	no-mutants	122,0,139:c1	no-mutants
XP_014351921	-	-	-	-	0.34	0.45	0.3	0.37	0.61	1.24	122,0,139:c1	no-mutants	122,0,139:c1	no-mutants
XP_014352047	-	-	-	-	0.17	0.27	0.18	0.25	0.45	1.01	122,0,139:c1	no-mutants	122,0,139:c1	no-mutants
XP_014352358	-	-	-	-	0.15	0.44	0.79	2.31	1.08	2.97	122,0,139:c1	no-mutants	122,0,139:c1	no-mutants
XP_014352377	-	-	-	-	0.11	1.14	2.34	8.98	4.57	12.13	122,0,139:c1	no-mutants	122,0,139:c1	no-mutants
XP_014352539	-	-	-	-	0.03	0.08	0.22	1.22	2.38	9.42	122,0,139:c1	no-mutants	122,0,139:c1	no-mutants
XP_014352566	-	-	-	-	0.88	0.76	1.31	0.76	1.28	2.02	122,0,139:c1	no-mutants	122,0,139:c1	no-mutants
XP_014352634	-	-	-	-	0.16	0.62	0.7	1.21	1.31	2.07	122,0,139:c1	no-mutants	122,0,139:c1	no-mutants
XP_014352783	-	-	-	-	1.92	0.65	0.55	0.73	0.67	2.45	122,0,139:c1	no-mutants	122,0,139:c1	no-mutants
XP_014352787	-	-	-	-	2.96	5.85	8.93	9.19	9.23	19.33	122,0,139:c1	no-mutants	122,0,139:c1	no-mutants
XP_014353033	-	-	-	-	2.47	2.07	1.02	1.05	1.14	2.63	122,0,139:c1	no-mutants	122,0,139:c1	no-mutants
XP_014353531	-	-	-	-	0.99	1.32	0.99	1.24	1.14	2.33	122,0,139:c1	no-mutants	122,0,139:c1	no-mutants
XP_014353736	-	-	-	-	0.54	3.13	2.92	6.94	14.13	26.26	122,0,139:c1	no-mutants	122,0,139:c1	no-mutants
XP_014353740	-	-	-	-	0	0.03	0.15	0.55	0.55	2.05	122,0,139:c1	no-mutants	122,0,139:c1	no-mutants
XP_014353743	-	-	-	-	0.26	0.83	0.69	1.04	1.28	4.58	122,0,139:c1	no-mutants	122,0,139:c1	no-mutants
XP_014353746	-	-	-	-	0.47	0.62	1.21	1.24	0.93	3.38	122,0,139:c1	no-mutants	122,0,139:c1	no-mutants
XP_014353811	-	-	-	-	1.7	0.16	0.24	1.61	0.76	1.53	122,0,139:c1	no-mutants	122,0,139:c1	no-mutants
XP_014354019	-	-	-	-	0.6	0.66	0.2	0.39	1.06	1.2	122,0,139:c1	no-mutants	122,0,139:c1	no-mutants
XP_014354108	-	-	-	-	0.37	0.14	0.47	0.53	0.6	2.05	122,0,139:c1	no-mutants	122,0,139:c1	no-mutants
XP_014354295	-	-	-	-	1.69	1.4	1.55	0.66	1.46	2.81	122,0,139:c1	no-mutants	122,0,139:c1	no-mutants
XP_014354521	-	-	-	-	0	0.19	1.1	1.25	0.75	2.96	122,0,139:c1	no-mutants	122,0,139:c1	no-mutants
XP_014453254	-	-	-	-	2.66	2.6	2.83	2.49	2.71	4.29	122,0,139:c1	no-mutants	122,0,139:c1	no-mutants
XP_014456800	-	-	-	-	0.17	0.34	0.58	0.22	0.73	1.29	122,0,139:c1	no-mutants	122,0,139:c1	no-mutants
XP_014459789	-	-	-	-	0.3	0.2	0.25	0.17	0.21	2.04	122,0,139:c1	no-mutants	122,0,139:c1	no-mutants
XP_014460541	-	-	-	-	1.14	0.26	0.5	0.16	0.22	1.68	122,0,139:c1	no-mutants	122,0,139:c1	no-mutants
XP_014461094	-	-	-	-	0.88	1.04	0.96	1.2	1.78	2.42	122,0,139:c1	no-mutants	122,0,139:c1	no-mutants
XP_015143785	-	-	-	-	0.43	0.48	1.4	2.11	1	3.37	122,0,139:c1	no-mutants	122,0,139:c1	no-mutants
XP_015191957	-	-	-	-	0.54	0.46	1.49	1.2	0.42	1.64	122,0,139:c1	no-mutants	122,0,139:c1	no-mutants
XP_015192034	-	-	-	-	0.18	0.18	0.3	0.61	0.77	2.1	122,0,139:c1	no-mutants	122,0,139:c1	no-mutants
XP_015192038	-	-	-	-	21.42	15.61	21.17	24.18	20.83	30.49	122,0,139:c1	no-mutants	122,0,139:c1	no-mutants
XP_015192045	-	-	-	-	0	0.46	0.88	2.16	1.61	4.56	122,0,139:c1	no-mutants	122,0,139:c1	no-mutants
XP_015192074	-	-	-	-	0.85	1.08	1.18	1.38	0.92	2.15	122,0,139:c1	no-mutants	122,0,139:c1	no-mutants
XP_015192322	-	-	-	-	0	0	0	0	0.12	1.44	122,0,139:c1	no-mutants	122,0,139:c1	no-mutants
XP_015192323	-	-	-	-	0	0.06	0.26	0.72	0.67	1.17	122,0,139:c1	no-mutants	122,0,139:c1	no-mutants
XP_015192383	-	-	-	-	3.89	3.43	4.84	4.64	4.11	7.85	122,0,139:c1	no-mutants	122,0,139:c1	no-mutants
XP_015192446	-	-	-	-	0.11	0	0.55	0.81	0.42	1.12	122,0,139:c1	no-mutants	122,0,139:c1	no-mutants
XP_015192467	-	-	-	-	0.61	0.51	0.54	1.04	0.57	1.75	122,0,139:c1	no-mutants	122,0,139:c1	no-mutants
XP_015193145	-	-	-	-	1.85	1.31	1.14	1.23	1.43	2.21	122,0,139:c1	no-mutants	122,0,139:c1	no-mutants
XP_015193367	-	-	-	-	0.04	0.3	0.1	0.2	0.14	1.24	122,0,139:c1	no-mutants	122,0,139:c1	no-mutants
XP_015193535	-	-	-	-	0.16	0.37	0.36	0.16	0.5	1.35	122,0,139:c1	no-mutants	122,0,139:c1	no-mutants
XP_015193717	-	-	-	-	0.05	0.33	0.61	0.54	0.8	2.42	122,0,139:c1	no-mutants	122,0,139:c1	no-mutants
XP_015193857	-	-	-	-	0.71	0.97	1.46	1.41	1.44	2.22	122,0,139:c1	no-mutants	122,0,139:c1	no-mutants
XP_015194019	-	-	-	-	3.83	1.95	2.18	3.02	3.38	4.89	122,0,139:c1	no-mutants	122,0,139:c1	no-mutants
XP_015194071	-	-	-	-	1.95	1.46	3.63	4.68	2.23	6.11	122,0,139:c1	no-mutants	122,0,139:c1	no-mutants
XP_015194087	-	-	-	-	2.12	1.7	1.72	1.61	1.73	2.84	122,0,139:c1	no-mutants	122,0,139:c1	no-mutants
XP_015194615	-	-	-	-	1.46	3.28	4.04	5.55	5.36	10.78	122,0,139:c1	no-mutants	122,0,139:c1	no-mutants
XP_015194826	-	-	-	-	14.34	5.06	9.5	8.35	6.62	13.76	122,0,139:c1	no-mutants	122,0,139:c1	no-mutants
XP_015195932	-	-	-	-	5.82	3.41	5.32	6.22	4.3	7.63	122,0,139:c1	no-mutants	122,0,139:c1	no-mutants
XP_015195943	-	-	-	-	3.19	3.27	4.26	6.76	5.95	16.22	122,0,139:c1	no-mutants	122,0,139:c1	no-mutants
XP_015196042	-	-	-	-	0.97	1.43	0.52	0.62	0.39	1.41	122,0,139:c1	no-mutants	122,0,139:c1	no-mutants
XP_015196303	-	-	-	-	3.68	2.3	2.78	3.09	4.73	6.39	122,0,139:c1	no-mutants	122,0,139:c1	no-mutants
XP_015196388	-	-	-	-	0	0	0.08	0.99	0.17	1.04	122,0,139:c1	no-mutants	122,0,139:c1	no-mutants
XP_015196896	-	-	-	-	0.77	0.86	1.07	1.55	1.02	2.29	122,0,139:c1	no-mutants	122,0,139:c1	no-mutants
XP_015196993	-	-	-	-	0.71	0.41	1.19	1.16	0.81	1.41	122,0,139:c1	no-mutants	122,0,139:c1	no-mutants
XP_015197025	-	-	-	-	0.04	0	0.19	0.7	0.57	1.17	122,0,139:c1	no-mutants	122,0,139:c1	no-mutants
XP_015197442	-	-	-	-	0.05	0.06	0.26	0.33	0.74	1.06	122,0,139:c1	no-mutants	122,0,139:c1	no-mutants
XP_015197460	-	-	-	-	0.62	0.53	0.61	0.88	0.62	1.04	122,0,139:c1	no-mutants	122,0,139:c1	no-mutants
XP_015197495	-	-	-	-	0.23	0.36	0.24	0.34	0.4	1.16	122,0,139:c1	no-mutants	122,0,139:c1	no-mutants
XP_015198314	-	-	-	-	0	0.16	0.18	0.32	0.72	1.97	122,0,139:c1	no-mutants	122,0,139:c1	no-mutants
XP_015198792	-	-	-	-	0.91	0.65	0.8	0.85	0	1.03	122,0,139:c1	no-mutants	122,0,139:c1	no-mutants
XP_015199304	-	-	-	-	0.56	0.61	0.75	0.96	0.73	1.54	122,0,139:c1	no-mutants	122,0,139:c1	no-mutants
XP_015199316	-	-	-	-	2.3	2.37	2.09	1.84	1.59	5.99	122,0,139:c1	no-mutants	122,0,139:c1	no-mutants
XP_015199577	-	-	-	-	0	0.06	0.14	0.4	0.94	1.41	122,0,139:c1	no-mutants	122,0,139:c1	no-mutants
XP_015199939	-	-	-	-	5.67	3.38	5.85	7.33	6.35	10.32	122,0,139:c1	no-mutants	122,0,139:c1	no-mutants
XP_015200224	-	-	-	-	1.11	1.79	3.18	2.23	2.26	3.83	122,0,139:c1	no-mutants	122,0,139:c1	no-mutants
XP_015200246	-	-	-	-	0	0.2	0.67	0.19	0.47	1.39	122,0,139:c1	no-mutants	122,0,139:c1	no-mutants
XP_015200366	-	-	-	-	8	4.76	6.12	6.05	6.58	11.32	122,0,139:c1	no-mutants	122,0,139:c1	no-mutants
XP_015200379	-	-	-	-	0	0	0	0	0.16	2.12	122,0,139:c1	no-mutants	122,0,139:c1	no-mutants
XP_015200414	-	-	-	-	0.2	0.32	0.42	0.6	0.27	1.15	122,0,139:c1	no-mutants	122,0,139:c1	no-mutants
XP_015200570	-	-	-	-	0.71	0.48	0.88	0.78	0.62	2.94	122,0,139:c1	no-mutants	122,0,139:c1	no-mutants
XP_015200908	-	-	-	-	0.98	2.19	1.39	2.34	2.65	3.7	122,0,139:c1	no-mutants	122,0,139:c1	no-mutants
XP_015200923	-	-	-	-	1.2	0.7	0.79	0	0.93	0.56	122,0,139:c1	no-mutants	122,0,139:c1	no-mutants
XP_015201448	-	-	-	-	0.36	1.8	1.58	2.76	2.43	3.96	122,0,139:c1	no-mutants	122,0,139:c1	no-mutants
XP_015202054	-	-	-	-	0.25	0.1	0.26	0.29	0.63	2.06	122,0,139:c1	no-mutants	122,0,139:c1	no-mutants
XP_015202112	-	-	-	-	2.06	1.09	0.73	1.93	0.19	2.01	122,0,139:c1	no-mutants	122,0,139:c1	no-mutants
XP_015202233	-	-	-	-	1.59	3.15	7.39	9.38	8.33	16.83	122,0,139:c1	no-mutants	122,0,139:c1	no-mutants
XP_015202239	-	-	-	-	1.22	0.8	1.68	2.37	2.41	4.63	122,0,139:c1	no-mutants	122,0,139:c1	no-mutants
XP_015202403	-	-	-	-	0	0.06	1	0.96	0.99	5.63	122,0,139:c1	no-mutants	122,0,139:c1	no-mutants
XP_015202416	-	-	-	-	0.19	0.46	0.25	0.5	0.38	2.29	122,0,139:c1	no-mutants	122,0,139:c1	no-mutants
XP_015202417	-	-	-	-	3.46	2	2.92	5.04	3.56	9.66	122,0,139:c1	no-mutants	122,0,139:c1	no-mutants
XP_015202423	-	-	-	-	2.66	0.99	1.57	1.99	1.79	4.8	122,0,139:c1	no-mutants	122,0,139:c1	no-mutants
XP_015202425	-	-	-	-	1.33	1.12	0.96	0.87	1.07	1.76	122,0,139:c1	no-mutants	122,0,139:c1	no-mutants
XP_015202502	-	-	-	-	0.23	0.35	0.58	0.24	0.54	1	122,0,139:c1	no-mutants	122,0,139:c1	no-mutants
XP_015203010	-	-	-	-	0.11	0.34	0.14	0.37	0.22	1.17	122,0,139:c1	no-mutants	122,0,139:c1	no-mutants
XP_015203023	-	-	-	-	7.46	8.55	16.19	24.29	17.89	27.05	122,0,139:c1	no-mutants	122,0,139:c1	no-mutants
XP_015203187	-	-	-	-	3.15	3.32	9.38	5.79	3.86	11.67	122,0,139:c1	no-mutants	122,0,139:c1	no-mutants
XP_015203429	-	-	-	-	0.93	1.29	1.26	1.1	1.3	2.54	122,0,139:c1	no-mutants	122,0,139:c1	no-mutants
XP_015203431	-	-	-	-	1.66	0.7	0.5	0.25	0	1.54	122,0,139:c1	no-mutants	122,0,139:c1	no-mutants
XP_015203689	-	-	-	-	4.61	2.01	1.56	3.2	3.52	5.29	122,0,139:c1	no-mutants	122,0,139:c1	no-mutants
XP_015203692	-	-	-	-	0.03	0.18	0.25	0.19	0.58	1.87	122,0,139:c1	no-mutants	122,0,139:c1	no-mutants
XP_015204065	-	-	-	-	1.37	1.22	2.28	3.65	2.98	6.21	122,0,139:c1	no-mutants	122,0,139:c1	no-mutants
XP_015204242	-	-	-	-	6.55	8.36	10.83	10.15	8.31	19.49	122,0,139:c1	no-mutants	122,0,139:c1	no-mutants
XP_015204967	-	-	-	-	0.09	0.04	0.02	0.56	0.59	1.26	122,0,139:c1	no-mutants	122,0,139:c1	no-mutants
XP_015205120	-	-	-	-	16.92	12.56	14.09	14.24	12.9	27.28	122,0,139:c1	no-mutants	122,0,139:c1	no-mutants
XP_015205278	-	-	-	-	2.13	2.75	3.84	4.41	4.52	13.11	122,0,139:c1	no-mutants	122,0,139:c1	no-mutants
XP_015205356	-	-	-	-	19.33	8.8	8.85	8.21	4.86	22.99	122,0,139:c1	no-mutants	122,0,139:c1	no-mutants
XP_015205433	-	-	-	-	0.89	0.71	1.53	1.04	1.08	2.41	122,0,139:c1	no-mutants	122,0,139:c1	no-mutants
XP_015205816	-	-	-	-	1.37	0.75	0.62	0.63	0.75	1.32	122,0,139:c1	no-mutants	122,0,139:c1	no-mutants
XP_015205921	-	-	-	-	2.17	5.08	8.71	15.85	15.28	49.96	122,0,139:c1	no-mutants	122,0,139:c1	no-mutants
XP_015206310	-	-	-	-	1.57	1.65	1.53	1.28	0.91	2.21	122,0,139:c1	no-mutants	122,0,139:c1	no-mutants
XP_015206454	-	-	-	-	0.1	0.08	0.11	0.47	0.39	5.44	122,0,139:c1	no-mutants	122,0,139:c1	no-mutants
XP_015206776	-	-	-	-	1.04	1.86	2.09	1.81	1.6	3.07	122,0,139:c1	no-mutants	122,0,139:c1	no-mutants
XP_015206788	-	-	-	-	14.2	13.05	17.04	18.47	24.52	36.56	122,0,139:c1	no-mutants	122,0,139:c1	no-mutants
XP_015206934	-	-	-	-	4.45	3.62	6.24	5.32	4.76	12.51	122,0,139:c1	no-mutants	122,0,139:c1	no-mutants
XP_015207098	-	-	-	-	0.05	3.55	0.38	6.92	5.59	18.02	122,0,139:c1	no-mutants	122,0,139:c1	no-mutants
XP_015207576	-	-	-	-	4.35	2.97	0	2.3	0	3.84	122,0,139:c1	no-mutants	122,0,139:c1	no-mutants
XP_015207650	-	-	-	-	0.91	0.74	0.74	1.36	1.1	2	122,0,139:c1	no-mutants	122,0,139:c1	no-mutants
XP_015207866	-	-	-	-	0.2	0.27	0.63	1.39	1.44	6.47	122,0,139:c1	no-mutants	122,0,139:c1	no-mutants
XP_015207867	-	-	-	-	17.19	7.85	13.41	22.52	10.18	24.43	122,0,139:c1	no-mutants	122,0,139:c1	no-mutants
XP_015208171	-	-	-	-	0.7	0.46	0.77	0.28	0.81	1.22	122,0,139:c1	no-mutants	122,0,139:c1	no-mutants
XP_015208383	-	-	-	-	3.39	1.91	2.15	2.62	1.38	3.32	122,0,139:c1	no-mutants	122,0,139:c1	no-mutants
XP_015208492	-	-	-	-	0.03	0.07	0.11	0.27	0.58	3.28	122,0,139:c1	no-mutants	122,0,139:c1	no-mutants
XP_015208638	-	-	-	-	1.04	0.67	1.16	1.39	0.32	1.66	122,0,139:c1	no-mutants	122,0,139:c1	no-mutants
XP_015208694	-	-	-	-	0.39	0.77	0.52	0.39	0.78	1.13	122,0,139:c1	no-mutants	122,0,139:c1	no-mutants
XP_015208928	-	-	-	-	1.56	0.92	0.97	0.83	1.27	1.93	122,0,139:c1	no-mutants	122,0,139:c1	no-mutants
XP_015209067	-	-	-	-	5.23	1.77	0.86	3.18	3.03	4.26	122,0,139:c1	no-mutants	122,0,139:c1	no-mutants
XP_015209237	-	-	-	-	0.55	0.76	1.71	0.19	1.07	2.7	122,0,139:c1	no-mutants	122,0,139:c1	no-mutants
XP_015209424	-	-	-	-	8.06	7.49	13.86	31.74	44.32	73.68	122,0,139:c1	no-mutants	122,0,139:c1	no-mutants
XP_015209626	-	-	-	-	1.69	1.15	1.31	1.39	0.42	2.22	122,0,139:c1	no-mutants	122,0,139:c1	no-mutants
XP_015209750	-	-	-	-	0.24	0.42	0.48	0.5	0.38	1.56	122,0,139:c1	no-mutants	122,0,139:c1	no-mutants
XP_015209849	-	-	-	-	2.45	1.27	0	0.69	0.92	3.24	122,0,139:c1	no-mutants	122,0,139:c1	no-mutants
XP_015209876	-	-	-	-	0.91	0.24	2.61	3.01	2.68	11.44	122,0,139:c1	no-mutants	122,0,139:c1	no-mutants
XP_015209888	-	-	-	-	0.06	0.06	1.03	1.82	2.09	13.55	122,0,139:c1	no-mutants	122,0,139:c1	no-mutants
XP_015209892	-	-	-	-	1.99	2.01	5.88	8.21	8.56	16.93	122,0,139:c1	no-mutants	122,0,139:c1	no-mutants
XP_015210179	-	-	-	-	1.44	1.12	2.83	2.51	1.57	3.81	122,0,139:c1	no-mutants	122,0,139:c1	no-mutants
XP_015210380	-	-	-	-	0.02	1.01	0.87	0.49	0.21	1.52	122,0,139:c1	no-mutants	122,0,139:c1	no-mutants
XP_015210740	-	-	-	-	0.11	0.8	4.14	6.85	5.34	25.38	122,0,139:c1	no-mutants	122,0,139:c1	no-mutants
XP_015210826	-	-	-	-	5.9	3.23	3.13	4.23	4.1	7.35	122,0,139:c1	no-mutants	122,0,139:c1	no-mutants
XP_015210886	-	-	-	-	0.73	0.63	1.08	1.05	1.27	2.05	122,0,139:c1	no-mutants	122,0,139:c1	no-mutants
XP_015210926	-	-	-	-	0.48	2.17	5.24	4.66	3.02	14.41	122,0,139:c1	no-mutants	122,0,139:c1	no-mutants
XP_015211149	-	-	-	-	0	0.68	1.14	2.95	2.19	9.83	122,0,139:c1	no-mutants	122,0,139:c1	no-mutants
XP_015211157	-	-	-	-	0.06	0.94	4.66	7.72	6.53	20.93	122,0,139:c1	no-mutants	122,0,139:c1	no-mutants
XP_015211632	-	-	-	-	0.11	0.11	0.31	1.04	0.09	1.31	122,0,139:c1	no-mutants	122,0,139:c1	no-mutants
XP_015211761	-	-	-	-	0.25	0.34	0.09	0.43	1.04	1.93	122,0,139:c1	no-mutants	122,0,139:c1	no-mutants
XP_015211822	-	-	-	-	11.72	7.44	11.08	12.94	11.5	16.69	122,0,139:c1	no-mutants	122,0,139:c1	no-mutants
XP_015211906	-	-	-	-	2.79	1.81	1.22	1.56	3.17	1.23	122,0,139:c1	no-mutants	122,0,139:c1	no-mutants
XP_015211922	-	-	-	-	2.08	1.3	2.81	2.03	3.55	5.09	122,0,139:c1	no-mutants	122,0,139:c1	no-mutants
XP_015211937	-	-	-	-	2.53	1.41	2.56	2.73	3	3.97	122,0,139:c1	no-mutants	122,0,139:c1	no-mutants
XP_015213779	-	-	-	-	0.05	0.59	0.69	0.82	0.8	1.83	122,0,139:c1	no-mutants	122,0,139:c1	no-mutants
XP_015213809	-	-	-	-	0.38	0.34	0.75	0.75	0.38	1.09	122,0,139:c1	no-mutants	122,0,139:c1	no-mutants
XP_015213820	-	-	-	-	1.67	1.19	0.89	0.42	1.6	0.31	122,0,139:c1	no-mutants	122,0,139:c1	no-mutants
XP_015213918	-	-	-	-	0.01	0.08	0.39	1.65	0.53	4.51	122,0,139:c1	no-mutants	122,0,139:c1	no-mutants
XP_015214176	-	-	-	-	0.31	0.68	0.38	0.57	0.94	1.36	122,0,139:c1	no-mutants	122,0,139:c1	no-mutants
XP_015214256	-	-	-	-	1.47	1.93	2.44	2.79	1.87	3.51	122,0,139:c1	no-mutants	122,0,139:c1	no-mutants
XP_015214517	-	-	-	-	9.41	4.88	5.44	6.86	4.72	10	122,0,139:c1	no-mutants	122,0,139:c1	no-mutants
XP_015214533	-	-	-	-	0	0.19	0.07	0.34	0.35	1.28	122,0,139:c1	no-mutants	122,0,139:c1	no-mutants
XP_015214633	-	-	-	-	0.14	0.51	0.43	0.38	0.7	2.75	122,0,139:c1	no-mutants	122,0,139:c1	no-mutants
XP_015215155	-	-	-	-	0.11	0.1	1.44	1.61	1.33	4.4	122,0,139:c1	no-mutants	122,0,139:c1	no-mutants
XP_015215184	-	-	-	-	0.85	2.56	7.79	7.52	8.88	21.12	122,0,139:c1	no-mutants	122,0,139:c1	no-mutants
XP_015215429	-	-	-	-	0	0.39	0.82	1.6	1.44	3.34	122,0,139:c1	no-mutants	122,0,139:c1	no-mutants
XP_015215616	-	-	-	-	2.16	1.32	1.22	1.63	1.24	5.91	122,0,139:c1	no-mutants	122,0,139:c1	no-mutants
XP_015215923	-	-	-	-	0.16	0.14	0.27	0.53	1.52	5.92	122,0,139:c1	no-mutants	122,0,139:c1	no-mutants
XP_015215925	-	-	-	-	0.08	0.31	0.17	0.63	2.46	6.92	122,0,139:c1	no-mutants	122,0,139:c1	no-mutants
XP_015215930	-	-	-	-	0.16	0	0.26	0.65	0.32	2.07	122,0,139:c1	no-mutants	122,0,139:c1	no-mutants
XP_015216068	-	-	-	-	0.6	0.43	0.79	0.55	1.21	2.03	122,0,139:c1	no-mutants	122,0,139:c1	no-mutants
XP_015216097	-	-	-	-	0.8	1.15	0.98	0.85	0.89	1.53	122,0,139:c1	no-mutants	122,0,139:c1	no-mutants
XP_015216346	-	-	-	-	6.67	7.74	10.95	13.69	12.57	23.87	122,0,139:c1	no-mutants	122,0,139:c1	no-mutants
XP_015216396	-	-	-	-	0.21	0.36	0.34	0.41	0.47	1.24	122,0,139:c1	no-mutants	122,0,139:c1	no-mutants
XP_015216571	-	-	-	-	0.52	0.62	1.38	1.36	0	2.1	122,0,139:c1	no-mutants	122,0,139:c1	no-mutants
XP_015216633	-	-	-	-	1.17	0.15	0.51	1.19	0.79	0.75	122,0,139:c1	no-mutants	122,0,139:c1	no-mutants
XP_015216763	-	-	-	-	1.02	1.84	1.13	0.8	2.18	3.46	122,0,139:c1	no-mutants	122,0,139:c1	no-mutants
XP_015216777	-	-	-	-	0.02	0.01	0.35	0.1	1.28	6.74	122,0,139:c1	no-mutants	122,0,139:c1	no-mutants
XP_015216801	-	-	-	-	0.9	0.82	0.96	0.34	0.99	1.91	122,0,139:c1	no-mutants	122,0,139:c1	no-mutants
XP_015216972	-	-	-	-	0.84	2.89	3.24	6.65	8.95	13.94	122,0,139:c1	no-mutants	122,0,139:c1	no-mutants
XP_015217197	-	-	-	-	0.48	0.55	0.8	0.51	0.67	1.14	122,0,139:c1	no-mutants	122,0,139:c1	no-mutants
XP_015217622	-	-	-	-	0.18	0	0	0	0.71	1.08	122,0,139:c1	no-mutants	122,0,139:c1	no-mutants
XP_015217877	-	-	-	-	0.35	1.52	2.71	3.48	3.37	12.19	122,0,139:c1	no-mutants	122,0,139:c1	no-mutants
XP_015218516	-	-	-	-	0.21	0.55	0.65	1.03	0.55	2.9	122,0,139:c1	no-mutants	122,0,139:c1	no-mutants
XP_015219026	-	-	-	-	3.02	2.16	1.64	3.12	3.07	4.61	122,0,139:c1	no-mutants	122,0,139:c1	no-mutants
XP_015219180	-	-	-	-	0.53	0.48	0.84	0.48	0.76	1.22	122,0,139:c1	no-mutants	122,0,139:c1	no-mutants
XP_015219445	-	-	-	-	0.55	0.07	0.31	0.64	0.69	1.92	122,0,139:c1	no-mutants	122,0,139:c1	no-mutants
XP_015219527	-	-	-	-	0.14	0.11	0.42	0.66	0.55	1.65	122,0,139:c1	no-mutants	122,0,139:c1	no-mutants
XP_015219808	-	-	-	-	0.08	0.08	0.04	0.17	0.58	1.63	122,0,139:c1	no-mutants	122,0,139:c1	no-mutants
XP_015219832	-	-	-	-	0.71	0.61	0.38	0.44	0.63	1.37	122,0,139:c1	no-mutants	122,0,139:c1	no-mutants
XP_015220269	-	-	-	-	22.2	50.68	106.22	138.29	174.09	267.08	122,0,139:c1	no-mutants	122,0,139:c1	no-mutants
XP_015220326	-	-	-	-	0	0	1.04	0.91	1.8	3.34	122,0,139:c1	no-mutants	122,0,139:c1	no-mutants
XP_015220422	-	-	-	-	2.96	3.96	5.55	4.59	4.17	8.29	122,0,139:c1	no-mutants	122,0,139:c1	no-mutants
XP_015220666	-	-	-	-	1.49	2.69	2.87	3.32	3.97	6.11	122,0,139:c1	no-mutants	122,0,139:c1	no-mutants
XP_015221145	-	-	-	-	0.91	0.38	1.05	0.57	0.69	1.69	122,0,139:c1	no-mutants	122,0,139:c1	no-mutants
XP_015221492	-	-	-	-	0.12	0.04	0.11	0.23	0.49	2.05	122,0,139:c1	no-mutants	122,0,139:c1	no-mutants
XP_015221676	-	-	-	-	5.21	4.31	5.37	5.42	4.4	9.24	122,0,139:c1	no-mutants	122,0,139:c1	no-mutants
XP_015222214	-	-	-	-	0.53	0.9	0.74	0.42	0.24	1.2	122,0,139:c1	no-mutants	122,0,139:c1	no-mutants
XP_015222527	-	-	-	-	0.24	0.5	3.1	4.51	2.22	10.54	122,0,139:c1	no-mutants	122,0,139:c1	no-mutants
XP_015222965	-	-	-	-	0.68	0.22	0.49	0.78	1.02	1.5	122,0,139:c1	no-mutants	122,0,139:c1	no-mutants
XP_015222970	-	-	-	-	0.46	0.18	0.38	0.65	0.26	1.12	122,0,139:c1	no-mutants	122,0,139:c1	no-mutants
XP_015223234	-	-	-	-	1.2	0.96	0.84	0.67	0.77	3.69	122,0,139:c1	no-mutants	122,0,139:c1	no-mutants
XP_015223516	-	-	-	-	2.81	2.31	2.74	3.89	2.88	6.01	122,0,139:c1	no-mutants	122,0,139:c1	no-mutants
XP_015223519	-	-	-	-	1.15	1.2	3.65	1.62	1.56	3.93	122,0,139:c1	no-mutants	122,0,139:c1	no-mutants
XP_015223624	-	-	-	-	1.77	0.75	1.46	1.87	1.87	2.73	122,0,139:c1	no-mutants	122,0,139:c1	no-mutants
XP_015224317	-	-	-	-	23.97	14.67	19.52	20.36	18.77	27.28	122,0,139:c1	no-mutants	122,0,139:c1	no-mutants
XP_016855474	-	-	-	-	2.88	0.75	1.06	2	1.68	2.47	122,0,139:c1	no-mutants	122,0,139:c1	no-mutants
XP_016855527	-	-	-	-	1.72	1.34	0.5	0.82	1.33	1.79	122,0,139:c1	no-mutants	122,0,139:c1	no-mutants
XP_016857517	-	-	-	-	1.22	0.67	0.48	1.37	0.86	2.53	122,0,139:c1	no-mutants	122,0,139:c1	no-mutants
XP_016861276	-	-	-	-	0.6	1.54	2.27	1.8	1.37	2.71	122,0,139:c1	no-mutants	122,0,139:c1	no-mutants
XP_016862635	-	-	-	-	0.42	0.24	0.57	1	0.86	1.29	122,0,139:c1	no-mutants	122,0,139:c1	no-mutants
XP_016862642	-	-	-	-	0.6	0.41	1.37	1.21	0.56	1.54	122,0,139:c1	no-mutants	122,0,139:c1	no-mutants
XP_016862643	-	-	-	-	0.49	0.66	1.22	1.54	1.36	1.83	122,0,139:c1	no-mutants	122,0,139:c1	no-mutants
XP_016865156	-	-	-	-	0.01	0	0.14	0.5	0.11	2.56	122,0,139:c1	no-mutants	122,0,139:c1	no-mutants
XP_016866278	-	-	-	-	5.78	5.98	6.34	6.98	3.58	14.26	122,0,139:c1	no-mutants	122,0,139:c1	no-mutants
XP_016868573	-	-	-	-	1.72	1.56	3.76	3.32	3.58	6.48	122,0,139:c1	no-mutants	122,0,139:c1	no-mutants
XP_016871414	-	-	-	-	2.68	1.12	1.97	3.31	1.34	2.49	122,0,139:c1	no-mutants	122,0,139:c1	no-mutants
XP_016874792	-	-	-	-	0.17	0.05	0.27	0.37	0.82	1.56	122,0,139:c1	no-mutants	122,0,139:c1	no-mutants
XP_016877098	-	-	-	-	0	0.06	0.45	0.19	0.26	1.37	122,0,139:c1	no-mutants	122,0,139:c1	no-mutants
XP_016881171	-	-	-	-	1.97	0.81	2.06	2.92	2.56	3.84	122,0,139:c1	no-mutants	122,0,139:c1	no-mutants
XP_016881634	-	-	-	-	2.09	2.49	4.07	6.26	6.26	12.27	122,0,139:c1	no-mutants	122,0,139:c1	no-mutants
XP_016883330	-	-	-	-	0.64	0.87	0.41	1.12	0.24	1.26	122,0,139:c1	no-mutants	122,0,139:c1	no-mutants
XP_017168688	-	-	-	-	0	0	0.06	0.22	0.33	2.82	122,0,139:c1	no-mutants	122,0,139:c1	no-mutants
XP_017168690	-	-	-	-	0.02	0.36	0.88	1.98	2.1	4.49	122,0,139:c1	no-mutants	122,0,139:c1	no-mutants
XP_017168982	-	-	-	-	0.65	0.39	0.44	0.42	0.78	1.72	122,0,139:c1	no-mutants	122,0,139:c1	no-mutants
XP_017169729	-	-	-	-	0	0.28	0.8	1.16	1.66	3.19	122,0,139:c1	no-mutants	122,0,139:c1	no-mutants
XP_017171331	-	-	-	-	5.66	9.19	22.82	56.47	31	227.82	122,0,139:c1	no-mutants	122,0,139:c1	no-mutants
XP_017172200	-	-	-	-	0.13	0.21	0.22	0.98	0.63	2.11	122,0,139:c1	no-mutants	122,0,139:c1	no-mutants
XP_017172214	-	-	-	-	4.67	10.23	19.38	34.62	37.15	115.99	122,0,139:c1	no-mutants	122,0,139:c1	no-mutants
XP_017174489	-	-	-	-	0.31	0.39	0.47	0.63	0.32	1.79	122,0,139:c1	no-mutants	122,0,139:c1	no-mutants
XP_017174934	-	-	-	-	60.68	39	61.79	74.85	79.83	133.31	122,0,139:c1	no-mutants	122,0,139:c1	no-mutants
XP_017175156	-	-	-	-	0.02	0	0.07	0.8	0.46	1.47	122,0,139:c1	no-mutants	122,0,139:c1	no-mutants
XP_017175157	-	-	-	-	0	0	0	0.31	0	1.21	122,0,139:c1	no-mutants	122,0,139:c1	no-mutants
XP_017175442	-	-	-	-	0.27	0.3	0.79	4.02	1.98	10.83	122,0,139:c1	no-mutants	122,0,139:c1	no-mutants
XP_017176554	-	-	-	-	1.58	1.75	0.34	1.21	1.46	2.18	122,0,139:c1	no-mutants	122,0,139:c1	no-mutants
XP_017177082	-	-	-	-	35.15	23.39	29.01	28.92	27.54	41.32	122,0,139:c1	no-mutants	122,0,139:c1	no-mutants
XP_017177205	-	-	-	-	1.33	0.97	0.8	0.79	0.44	1.87	122,0,139:c1	no-mutants	122,0,139:c1	no-mutants
XP_019332406	-	-	-	-	3.42	4.22	5.36	6.11	5.2	8.42	122,0,139:c1	no-mutants	122,0,139:c1	no-mutants
XP_019332760	-	-	-	-	17.81	104.1	525.03	699.79	541.52	2129.67	122,0,139:c1	no-mutants	122,0,139:c1	no-mutants
XP_019334457	-	-	-	-	0.4	0.41	0.26	0.38	0.5	1.29	122,0,139:c1	no-mutants	122,0,139:c1	no-mutants
XP_019340756	-	-	-	-	0.37	0.42	0.37	0.72	0.57	1.49	122,0,139:c1	no-mutants	122,0,139:c1	no-mutants
XP_019343162	-	-	-	-	2.42	3.74	6.65	9.33	7.18	13.15	122,0,139:c1	no-mutants	122,0,139:c1	no-mutants
XP_019343348	-	-	-	-	6.55	3.48	4.57	4.38	2.76	6.65	122,0,139:c1	no-mutants	122,0,139:c1	no-mutants
XP_019343454	-	-	-	-	0	0.29	0.15	0.08	0.39	1.09	122,0,139:c1	no-mutants	122,0,139:c1	no-mutants
XP_019343489	-	-	-	-	0.19	0.22	0.32	0.24	0.56	2.29	122,0,139:c1	no-mutants	122,0,139:c1	no-mutants
XP_019344072	-	-	-	-	18.32	7.48	9.37	14.59	11.74	23.01	122,0,139:c1	no-mutants	122,0,139:c1	no-mutants
XP_019347932	-	-	-	-	0.15	0.38	0.36	0.43	0.37	1.51	122,0,139:c1	no-mutants	122,0,139:c1	no-mutants
XP_019349332	-	-	-	-	0.69	0.55	0.47	0.63	0.37	1.11	122,0,139:c1	no-mutants	122,0,139:c1	no-mutants
XP_019349435	-	-	-	-	3.41	2.94	4.68	6.35	7.45	17.55	122,0,139:c1	no-mutants	122,0,139:c1	no-mutants
XP_019349487	-	-	-	-	2.86	2.19	4.07	9.23	5	10.3	122,0,139:c1	no-mutants	122,0,139:c1	no-mutants
XP_019349494	-	-	-	-	3.99	3.29	4.72	7.26	5.74	15.93	122,0,139:c1	no-mutants	122,0,139:c1	no-mutants
XP_019349857	-	-	-	-	1.8	2.23	0.41	1.66	0.41	2.68	122,0,139:c1	no-mutants	122,0,139:c1	no-mutants
XP_019349993	-	-	-	-	0.17	0.14	0.51	0.29	0.58	1.19	122,0,139:c1	no-mutants	122,0,139:c1	no-mutants
XP_019350495	-	-	-	-	0	0.2	0.86	0.95	0.66	3.1	122,0,139:c1	no-mutants	122,0,139:c1	no-mutants
XP_019350550	-	-	-	-	3.38	4.38	6.91	10.89	10.71	15.54	122,0,139:c1	no-mutants	122,0,139:c1	no-mutants
XP_019350733	-	-	-	-	0	0.11	0.2	0.51	0.37	1.63	122,0,139:c1	no-mutants	122,0,139:c1	no-mutants
XP_019350747	-	-	-	-	0.05	1.82	0.19	1.54	0.69	1.87	122,0,139:c1	no-mutants	122,0,139:c1	no-mutants
XP_019351176	-	-	-	-	0.66	0.66	1.1	1.39	1.24	2.34	122,0,139:c1	no-mutants	122,0,139:c1	no-mutants
XP_019351462	-	-	-	-	9.78	8.33	16.34	21.5	17.83	31.35	122,0,139:c1	no-mutants	122,0,139:c1	no-mutants
XP_019351533	-	-	-	-	0.74	1.19	1.45	2.13	2.28	3.76	122,0,139:c1	no-mutants	122,0,139:c1	no-mutants
XP_019351616	-	-	-	-	2.76	2.98	6.03	7.45	5.49	14.31	122,0,139:c1	no-mutants	122,0,139:c1	no-mutants
XP_019351878	-	-	-	-	1.5	1.09	0.73	0.88	1.17	1.67	122,0,139:c1	no-mutants	122,0,139:c1	no-mutants
XP_019351963	-	-	-	-	2.47	2.91	3.07	4.08	5.2	10.09	122,0,139:c1	no-mutants	122,0,139:c1	no-mutants
XP_019352150	-	-	-	-	0.41	0.2	0.63	0.73	0.9	1.31	122,0,139:c1	no-mutants	122,0,139:c1	no-mutants
XP_019352715	-	-	-	-	0.1	0.5	1.17	2.15	1.3	2.9	122,0,139:c1	no-mutants	122,0,139:c1	no-mutants
XP_019352834	-	-	-	-	1.1	2.19	1.55	1.62	0.61	2.86	122,0,139:c1	no-mutants	122,0,139:c1	no-mutants
XP_019353436	-	-	-	-	0.18	0.98	0.52	0.9	0.45	1.4	122,0,139:c1	no-mutants	122,0,139:c1	no-mutants
XP_019353513	-	-	-	-	0.66	0.95	0.83	1.1	1.04	1.69	122,0,139:c1	no-mutants	122,0,139:c1	no-mutants
XP_019353559	-	-	-	-	0.76	1.04	1.15	1.28	1.45	3.08	122,0,139:c1	no-mutants	122,0,139:c1	no-mutants
XP_019353718	-	-	-	-	0.26	0	0	0.79	0.76	1.33	122,0,139:c1	no-mutants	122,0,139:c1	no-mutants
XP_019353856	-	-	-	-	0.05	0.17	0.31	0.18	0.19	1.6	122,0,139:c1	no-mutants	122,0,139:c1	no-mutants
XP_019353978	-	-	-	-	0.13	0.2	1.67	0.57	0.82	1.84	122,0,139:c1	no-mutants	122,0,139:c1	no-mutants
XP_019354000	-	-	-	-	0	0.7	0.61	0.66	1.35	4.36	122,0,139:c1	no-mutants	122,0,139:c1	no-mutants
XP_019354014	-	-	-	-	1.15	1.31	1.44	1.86	1.11	2.1	122,0,139:c1	no-mutants	122,0,139:c1	no-mutants
XP_024302835	-	-	-	-	0.32	1.01	0.28	0.75	0.49	1.05	122,0,139:c1	no-mutants	122,0,139:c1	no-mutants
XP_024304550	-	-	-	-	0.16	0.14	0.55	0.67	0.68	1.21	122,0,139:c1	no-mutants	122,0,139:c1	no-mutants
XP_024304598	-	-	-	-	1.1	0.14	0.32	0	0.27	1.09	122,0,139:c1	no-mutants	122,0,139:c1	no-mutants
XP_024304757	-	-	-	-	0	0.08	0.15	0.13	0.45	1.27	122,0,139:c1	no-mutants	122,0,139:c1	no-mutants
XP_024305477	-	-	-	-	2.45	0.9	2.31	1.9	1.5	2.67	122,0,139:c1	no-mutants	122,0,139:c1	no-mutants
XP_024307201	-	-	-	-	1.81	1.43	2.38	1.69	0.96	3.26	122,0,139:c1	no-mutants	122,0,139:c1	no-mutants
XP_024308779	-	-	-	-	0	0	0.6	0.2	0.17	1.36	122,0,139:c1	no-mutants	122,0,139:c1	no-mutants
XP_024309216	-	-	-	-	3.4	2.58	3.01	3.49	3.8	5.73	122,0,139:c1	no-mutants	122,0,139:c1	no-mutants
XP_025000467	-	-	-	-	2.69	0.71	1.42	0.88	2.79	1.13	122,0,139:c1	no-mutants	122,0,139:c1	no-mutants
ZNF142	-	-	-	-	1.03	0.4	0.97	0.32	0.34	1.19	122,0,139:c1	no-mutants	122,0,139:c1	no-mutants
ZNF385D	-	-	-	-	0.88	1.84	3.34	3.32	3.32	6.32	122,0,139:c1	no-mutants	122,0,139:c1	no-mutants
ZNF521	-	-	-	-	7.55	4.84	6.77	7.48	5.74	10.01	122,0,139:c1	no-mutants	122,0,139:c1	no-mutants
ZSCAN5B	0.02	0.02	0	0	7.28	3.61	3.85	5.35	3.42	8.38	122,0,139:c1	no-mutants
1700001L19RIK	0.32	0.19	0.21	0.43	1.23	1.32	1.43	1.21	1.35	1.1	88,0,159:c2	no-mutants
1700071K01RIK	0	0	0	0	137.89	146.81	155.03	135.71	133.43	122.3	88,0,159:c2	no-mutants
4930544G11RIK	0	0	0	0	226.33	289.98	264.15	271.88	282.64	227.89	88,0,159:c2	no-mutants
4930578C19RIK	0.1	0.21	0.2	0.45	1.7	1.56	1.53	1.55	1.19	1.48	88,0,159:c2	no-mutants
4933405O20RIK	0	0	0	0	119.75	94.42	103.67	112.47	92.52	131.12	88,0,159:c2	no-mutants
ABCA8A	0	0	0.01	0.07	5.51	4.05	4.86	5.15	7.17	6.2	88,0,159:c2	no-mutants
ABCC3	0.15	0.14	0.31	0.58	9.29	6.05	8.12	8.24	9.04	8.1	88,0,159:c2	probably-unrelated
ABRAXAS2	-	-	-	-	5.16	5.57	5.49	4.73	6.4	4.98	88,0,159:c2	probably-unrelated	88,0,159:c2	probably-unrelated
ACAA1B	0.37	0.43	0.52	0.66	11.76	14.36	15.56	14.92	16.13	16.58	88,0,159:c2	probably-unrelated
ACOT10	0	0	0	0	10.67	9.38	9.44	10.46	11.44	13.14	88,0,159:c2	no-mutants
ACTBL2	0	0	0	0	1601.12	1888.34	2144.03	2128.83	1870.36	1462.74	88,0,159:c2	no-mutants
ACTL10	0.04	0.02	0.03	0.07	278.95	467.7	577.87	612.12	575.18	684.11	88,0,159:c2	probably-unrelated
ADAM6A	0	0	0	0	5.68	4.68	5.09	5.43	5.99	7.89	88,0,159:c2	no-mutants
ADAMTS16	0.4	0.72	0.15	0.36	5.16	5.31	5.53	6.16	5.99	7.59	88,0,159:c2	no-mutants
ADAMTSL4	0.03	0.06	0.09	0.19	33.71	28.97	32.39	26.26	32.13	36.12	88,0,159:c2	probably-unrelated
ADAP1	0.27	0.58	0.84	0.91	2.77	3.84	3.38	3.42	4.18	3.43	88,0,159:c2	no-mutants
ADH6A	0.2	0.23	0.06	0.22	108.62	133.85	145.63	139.98	119.24	138.03	88,0,159:c2	no-mutants
ADHFE1	0.08	0.3	0.15	0.17	0.79	0.83	0.76	0.94	0.79	1.04	88,0,159:c2	no-mutants
ALDH3A1	0	0.08	0.18	0.03	47.74	38.24	45.79	38.76	40.62	49.68	88,0,159:c2	probably-unrelated
ANKRD53	0.02	0	0.07	0	1.7	1.02	1.45	1.37	1.81	1.65	88,0,159:c2	probably-unrelated
ANO2	0.24	0.22	0.36	0.21	1.29	1.12	1.43	1.16	1.01	1.04	88,0,159:c2	probably-unrelated
ANO5	0.01	0.04	0.06	0.23	2.45	2.2	2.94	2.78	2.77	3.09	88,0,159:c2	probably-unrelated
ANO9	0.04	0.04	0.04	0.05	1.56	1.5	1.71	1.9	1.95	1.73	88,0,159:c2	no-mutants
ANTXRL	0	0	0	0	5.51	5.33	5.89	5.26	7.32	5.23	88,0,159:c2	no-mutants
APBA1	0.08	0.1	0.22	0.5	20.8	18.31	20.44	18.86	20.87	21.33	88,0,159:c2	probably-unrelated
APH1C	0.13	0.23	0.67	0.94	33.68	24.56	31.05	26.85	24.72	29.03	88,0,159:c2	probably-unrelated
ARFGEF3	0.07	0.07	0.12	0.19	4.38	3.74	5.07	4.79	6.09	6.44	88,0,159:c2	probably-unrelated
ARHGAP40	0	0.02	0	0.19	6.17	5.94	7.04	7.72	7.11	5.12	88,0,159:c2	no-mutants
ARMH3	-	-	-	-	16.96	17.93	19.96	17.76	18.03	19.54	88,0,159:c2	probably-unrelated	88,0,159:c2	probably-unrelated
ASMTL	-	-	-	-	6.32	7.07	6.64	6.76	6.93	5.93	88,0,159:c2	no-mutants	88,0,159:c2	no-mutants
ATG9B	0.36	0.47	0.24	0.33	6.97	4.8	6.28	6.23	6.03	7.82	88,0,159:c2	no-mutants
ATP10A	0.49	0.54	0.78	0.99	2.22	2.15	2.33	1.91	2.4	2.25	88,0,159:c2	no-mutants
ATP1A3	0.27	0.09	0.23	0.42	131.37	117.45	135.5	118.19	115.81	116.14	88,0,159:c2	probably-unrelated
ATP6V1E2	0	0	0	0	23.62	30.6	31.19	29.63	35.01	28.61	88,0,159:c2	no-mutants
ATP8B1	0.06	0.06	0.2	0.34	7.41	7.28	6.89	7.58	9.39	8.2	88,0,159:c2	probably-unrelated
ATP8B3	0.17	0.22	0.2	0.13	2.35	1.97	2.26	2.24	2.43	3.08	88,0,159:c2	probably-unrelated
ATP8B4	0	0.04	0.08	0.22	1.76	1.42	2.06	1.99	2.23	2.07	88,0,159:c2	no-mutants
AU018091	0.05	0.18	0.43	0.66	54.18	51.51	71.23	64.86	75.93	59.23	88,0,159:c2	no-mutants
BABAM2	-	-	-	-	51.37	59.42	70.65	72.47	85.96	74.27	88,0,159:c2	probably-unrelated	88,0,159:c2	probably-unrelated
BCL2L10	0	0	0	0	8.96	8.57	9.71	9.31	10.92	11.4	88,0,159:c2	probably-unrelated
BCL3	0.39	0.9	0.37	0.82	14.38	10.62	12.39	14.62	11.14	16.18	88,0,159:c2	probably-unrelated
BEND7	0.51	0.43	0.67	0.8	4.18	4.5	4.28	4.22	5.03	3.73	88,0,159:c2	no-mutants
BSN	0.19	0.35	0.34	0.27	0.82	0.81	1	0.99	0.89	0.64	88,0,159:c2	probably-unrelated
BTBD19	-	-	-	-	3.21	4	4.01	3.98	2.9	3.46	88,0,159:c2	no-mutants	88,0,159:c2	no-mutants
BTBD35F1	0	0	0	0	7.26	10.06	9.36	8.12	5.26	8.11	88,0,159:c2	no-mutants
BTBD35F20	0	0	0	0	41.84	34.14	43.72	45.09	49.11	58.32	88,0,159:c2	no-mutants
BTN2A2	0.2	0.41	0.67	0.53	17.21	12.69	15.64	15.98	17.74	21.23	88,0,159:c2	no-mutants
BTNL10	0	0	0.04	0	44.11	40.35	45.83	50.79	57.38	60.29	88,0,159:c2	no-mutants
BUD23	-	-	-	-	28.67	28.81	37.07	30.49	26.51	26.49	88,0,159:c2	no-mutants	88,0,159:c2	no-mutants
C2CD4C	0.09	0.12	0.21	0.26	7.39	5	6.57	6.61	7.08	6.54	88,0,159:c2	probably-unrelated
CA12	-	-	-	-	15.86	11.08	14.68	14.14	14.88	12.69	88,0,159:c2	no-mutants	88,0,159:c2	no-mutants
CAPZA3	0	0	0	0	79.97	115.3	109.29	98.32	119.87	88.15	88,0,159:c2	probably-unrelated
CARD14	0.06	0.04	0.33	0.48	1.86	3.31	3.35	3.19	3.71	3.58	88,0,159:c2	no-mutants
CASP12	0	0	0.05	0.14	12.41	10.68	12	11.02	12.83	10.09	88,0,159:c2	probably-unrelated
CCDC149	0.22	0.26	0.77	0.97	0.79	1.19	1.35	1.26	1.33	1.42	88,0,159:c2	no-mutants
CCDC171	0.21	0.28	0.48	0.65	6.46	5.05	4.55	5.63	6.4	5.24	88,0,159:c2	probably-unrelated
CCDC177	0.06	0.09	0.45	0.33	2.89	2.12	2.61	2.34	2.87	3.46	88,0,159:c2	no-mutants
CCDC62	0.35	0.41	0.29	0.33	6.07	5.73	5.8	5.28	5.57	5.57	88,0,159:c2	probably-unrelated
CCDC88B	0.05	0.09	0.17	0.33	2.04	1.99	2.01	2.75	2.32	2.67	88,0,159:c2	probably-unrelated
CCNB3	0.03	0.01	0.17	0.41	30.24	28.22	27.49	28.8	27.45	23.23	88,0,159:c2	no-mutants
CCNI2	-	-	-	-	10.21	11.23	9.79	9.88	10.14	10.68	88,0,159:c2	no-mutants	88,0,159:c2	no-mutants
CCNQ	-	-	-	-	55.33	50.5	46.66	61.91	56.12	69.6	88,0,159:c2	embryonic lethality prior to tooth bud stage	88,0,159:c2	embryonic lethality prior to tooth bud stage
CD37	0.1	0.29	0.51	0.73	117.92	135.41	146.07	144.81	148.84	148.57	88,0,159:c2	probably-unrelated
CDH23	0.01	0.05	0.04	0.08	1.76	1.46	1.13	1.54	1.71	1.67	88,0,159:c2	probably-unrelated
CDH7	0	0.01	0.01	0.19	7.15	4.87	6.48	6.83	4.83	7.33	88,0,159:c2	no-mutants
CFAP161	0.02	0.06	0.14	0.63	20.35	17.49	20.81	22.98	13.25	16.86	88,0,159:c2	no-mutants
CHST13	0.15	0.03	0.05	0	22.68	18.41	25.81	20.29	17.66	22.77	88,0,159:c2	no-mutants
CIAO2A	-	-	-	-	10.25	14.48	15.16	12.13	15.68	12.69	88,0,159:c2	probably-unrelated	88,0,159:c2	probably-unrelated
CIAO2B	-	-	-	-	58.04	63.13	77.44	65	60.47	68.62	88,0,159:c2	no-mutants	88,0,159:c2	no-mutants
CIB4	0.14	0.06	0.06	0.34	25.53	32.12	30.73	28.08	33.66	25.89	88,0,159:c2	no-mutants
CNTN2	0.62	0.72	0.49	0.54	2.57	1.81	1.97	2.01	1.73	2.59	88,0,159:c2	probably-unrelated
COL28A1	0.01	0.04	0.14	0.31	30.06	41.43	50.51	49.01	48.82	35.66	88,0,159:c2	no-mutants
CORO6	0.13	0.13	0.06	0.79	124.74	121.65	136.76	131.26	130.71	146.71	88,0,159:c2	probably-unrelated
CPEB1	0.07	0.02	0.04	0.09	2.5	2.54	2.28	2.35	2.12	2.13	88,0,159:c2	probably-unrelated
CPVL	0.75	0.21	0.09	0.43	14.01	14.22	16.36	14.14	17.12	17.78	88,0,159:c2	probably-unrelated
CREB3L3	0.14	0.12	0.18	0.33	3.59	4.05	5.96	5.43	5.71	5.81	88,0,159:c2	probably-unrelated
CREBL2	0.45	0.5	0.55	0.85	13.48	13.82	13.4	13.69	14.05	16.98	88,0,159:c2	no-mutants
CREG2	0.06	0.08	0.22	0.27	1.93	2.14	2.01	1.97	2.28	2.37	88,0,159:c2	no-mutants
CRYBG2	-	-	-	-	9.48	10	12.45	9.67	13.14	10.77	88,0,159:c2	no-mutants	88,0,159:c2	no-mutants
CSKMT	-	-	-	-	38.76	50.95	47.08	68.65	54.89	50.44	88,0,159:c2	no-mutants	88,0,159:c2	no-mutants
CSL	0	0	0	0	154.98	108.23	145.2	156.91	116.8	153.96	88,0,159:c2	no-mutants
CUNH16ORF70	-	-	-	-	1.46	0.88	1.13	1.28	1.48	1.21	88,0,159:c2	no-mutants	88,0,159:c2	no-mutants
CYB5R2	0.16	0.11	0.11	0.09	27.58	22.92	24.45	23.64	24.64	27	88,0,159:c2	no-mutants
CYP2D40	0	0	0	0	5.19	3.15	3.16	5.1	5.23	6.11	88,0,159:c2	no-mutants
CYP3A44	0	0	0	0	60.83	83.36	82.37	104.38	87.16	93.05	88,0,159:c2	no-mutants
D330045A20RIK	0.61	0.51	0.18	0.49	4.97	4.1	3.98	4.25	4.93	4.95	88,0,159:c2	no-mutants
DEGS2	0.1	0.03	0.03	0.04	11.54	18.65	17.84	23.56	20.28	18.58	88,0,159:c2	no-mutants
DENND2D	0.42	0.53	0.53	0.95	14.11	14.69	15.93	15.48	13.15	12.56	88,0,159:c2	probably-unrelated
DHRS12	-	-	-	-	6.17	5.53	5.13	6.36	5.31	5.72	88,0,159:c2	no-mutants	88,0,159:c2	no-mutants
DIO1	0	0	0	0	9.82	9.16	12	11.69	11.61	11.87	88,0,159:c2	probably-unrelated
DNAJC5B	0	0	0	0	1.25	2.37	1.99	2.17	2.3	2.17	88,0,159:c2	probably-unrelated
DNAJC5G	0	0	0	0	6.83	7.82	9.78	8.2	11.27	10.19	88,0,159:c2	probably-unrelated
DNASE2B	0	0	0.02	0.02	17.8	17.42	20.29	23.85	25.28	19.73	88,0,159:c2	probably-unrelated
DOC2A	0.23	0.65	0.95	0.98	1.2	0.97	1.26	0.61	1.33	1.31	88,0,159:c2	probably-unrelated
DOP1B	-	-	-	-	4.51	3.62	3.88	4.01	4.24	4.37	88,0,159:c2	probably-unrelated	88,0,159:c2	probably-unrelated
DQX1	0.26	0.03	0.17	0.14	3.74	4.25	4.62	4.42	4.91	5.22	88,0,159:c2	no-mutants
DUOX2	0	0.03	0.02	0.04	20.62	26.15	29.55	27.93	30.2	24.55	88,0,159:c2	probably-unrelated
DUOXA2	0.06	0.17	0	0	29.87	35.35	44.64	37.11	34.94	30.61	88,0,159:c2	abnormal femur morphology,abnormal humerus morphology,abnormal radius morphology,abnormal ulna morphology,abnormal tibia morphology
DUSP21	0	0	0	0	1.53	2.26	1.97	1.93	2.17	1.75	88,0,159:c2	no-mutants
DUSP8	0.14	0.16	0.26	0.99	4.72	4.59	4.05	4.73	3.49	4.09	88,0,159:c2	probably-unrelated
ECI3	0.1	0.06	0.2	0.87	58.19	60.97	60.72	53.77	55.13	44.32	88,0,159:c2	probably-unrelated
EEF1AKMT4	-	-	-	-	31.94	29.68	29.25	28.24	30.23	26.19	88,0,159:c2	no-mutants	88,0,159:c2	no-mutants
EFCC1	0.28	0.1	0.09	0.1	22.49	18.72	27.57	24.81	31.89	33.49	88,0,159:c2	no-mutants
EIF3J2	0.31	0.19	0.1	0.25	27.2	31.29	30.53	29.47	36.35	31.75	88,0,159:c2	no-mutants
EIPR1	-	-	-	-	18.74	23.92	24.84	24.61	22.86	21.61	88,0,159:c2	no-mutants	88,0,159:c2	no-mutants
ENPP6	0.02	0.03	0.24	0.27	17.18	11.79	16.85	16.51	16.18	16.22	88,0,159:c2	no-mutants
ENTR1	-	-	-	-	10.98	9.53	8.82	9.01	8.15	10.33	88,0,159:c2	no-mutants	88,0,159:c2	no-mutants
EPHX3	0	0.03	0.05	0.24	2.19	2.62	2.32	2.48	2.67	2.08	88,0,159:c2	probably-unrelated
ERAS	0.06	0	0	0	28.53	26.08	27.94	25.38	27.64	22.75	88,0,159:c2	no-mutants
ESYT3	0.1	0.18	0.12	0.19	4.39	5.13	5.06	4.44	5.32	4.42	88,0,159:c2	probably-unrelated
ETNK2	0.34	0.74	0.65	0.56	9.64	11.44	13.59	12.09	13.56	13.68	88,0,159:c2	probably-unrelated
ETV7	-	-	-	-	7.37	7.89	8.99	7.5	8.88	10.24	88,0,159:c2	no-mutants	88,0,159:c2	no-mutants
EXD3	-	-	-	-	8.14	7.5	7.86	7.71	7.17	10.03	88,0,159:c2	no-mutants	88,0,159:c2	no-mutants
FA2H	0	0	0.02	0	6.22	11	9.14	12.44	12.44	9.72	88,0,159:c2	hindlimb paralysis
FAAH	0.08	0.12	0.32	0.33	1.83	2.75	2.53	2.21	2.22	2.41	88,0,159:c2	probably-unrelated
FAAH2	-	-	-	-	4.49	4.39	4.1	4.81	4.99	5.97	88,0,159:c2	no-mutants	88,0,159:c2	no-mutants
FAM110C	0.47	0.24	0.2	0.13	24.58	21.44	24.67	22.7	19.54	19.38	88,0,159:c2	no-mutants
FAM122C	0	0	0	0	20.78	18.42	19.94	19.65	19.49	23.43	88,0,159:c2	probably-unrelated
FAM151A	0.19	0.06	0.07	0.05	3.59	4.6	4.77	4.63	5.55	4.6	88,0,159:c2	probably-unrelated
FAM177A	0	0	0	0	30.08	28.95	29.07	28.54	31.2	33.47	88,0,159:c2	no-mutants
FAM178B	0.97	0.65	0.68	0.56	4.66	4.5	4.99	5.24	5.31	4.81	88,0,159:c2	no-mutants
FAM187B	0.53	0.24	0.43	0.7	5.96	3.91	4.84	5.07	4.3	6.12	88,0,159:c2	no-mutants
FAM241B	-	-	-	-	15.75	20.09	22.92	21.61	20.81	22.2	88,0,159:c2	no-mutants	88,0,159:c2	no-mutants
FAM50B	0	0	0	0	52.42	68.47	53.21	70.29	64.79	77.16	88,0,159:c2	no-mutants
FAM83C	0.05	0.02	0.07	0.23	2.24	3.12	3.47	3.26	4.24	3.71	88,0,159:c2	no-mutants
FAXDC2	-	-	-	-	49.76	40.18	55.62	58.8	55.32	60.54	88,0,159:c2	no-mutants	88,0,159:c2	no-mutants
FBP1	0.02	0	0.09	0.46	39.3	62.21	60.31	61.38	72.67	63.57	88,0,159:c2	no-mutants
FHAD1	0	0	0.17	0.6	2.12	1.71	2.42	1.77	1.57	2.11	88,0,159:c2	no-mutants
FLVCR2	-	-	-	-	7.22	9.3	13.62	10.76	14.77	14.56	88,0,159:c2	probably-unrelated	88,0,159:c2	probably-unrelated
FOXP4L	-	-	-	-	5.15	8.57	10	10.24	10.08	8.75	88,0,159:c2	no-mutants	88,0,159:c2	no-mutants
FRMD1	-	-	-	-	3.46	4.59	4.11	3.65	3.46	4.32	88,0,159:c2	no-mutants	88,0,159:c2	no-mutants
FSCN2	0.09	0.2	0.29	0.23	6.61	7.64	10.75	10.44	9.97	9.13	88,0,159:c2	probably-unrelated
FSIP1	0.54	0.84	0.9	0.81	1.9	2.69	2.7	2.99	2.92	2.15	88,0,159:c2	no-mutants
FTHL17E	0	0	0	0	1116.09	1053.83	1145.73	1070.38	854.7	811.69	88,0,159:c2	no-mutants
GALNT13	0.03	0.06	0.15	0.32	17.63	16.6	20.33	21.68	24.46	26.78	88,0,159:c2	probably-unrelated
GALNT9	0.01	0.05	0.01	0.05	2.87	2.97	3.69	2.74	3	3.86	88,0,159:c2	no-mutants
GAPDHS	0	0	0	0	1079.42	1106.32	1130.97	1012.99	769.6	749.54	88,0,159:c2	probably-unrelated
GAREM2	0.28	0.47	0.59	0.99	2.21	1.77	2.39	2.43	2	2.04	88,0,159:c2	no-mutants
GBP6	0.01	0	0.04	0.66	2.92	3.99	4.28	3.21	2.69	4.18	88,0,159:c2	no-mutants
GDPD3	0.12	0.12	0.19	0.28	41.22	47.93	47.3	41.85	45.33	36.25	88,0,159:c2	no-mutants
GFAP	0.02	0.01	0.05	0.12	5.48	7.8	8.15	8.73	5.37	7.42	88,0,159:c2	probably-unrelated
GGT5	0.12	0.1	0.18	0.21	2.45	2.18	2.26	2.52	2.33	2.76	88,0,159:c2	probably-unrelated
GM20747	0	0	0	0	31.83	30.64	31.29	27.97	28.88	21.81	88,0,159:c2	no-mutants
GM20822	0	0	0	0	19.65	21.29	23.97	23.45	22.74	23.95	88,0,159:c2	no-mutants
GM364	0	0	0	0	59.57	48	58.26	55.59	62.09	60.95	88,0,159:c2	no-mutants
GM4312	0	0	0	0	114.39	118.85	120.73	111.77	111.96	111.04	88,0,159:c2	no-mutants
GM4858	0.05	0	0	0	9.24	11.05	10.35	10.1	11.98	9.79	88,0,159:c2	no-mutants
GM4925	0.02	0.12	0.14	0.38	738.3	709.84	777.55	756.67	670.16	803.21	88,0,159:c2	no-mutants
GM5136	0	0	0	0	11.2	12.25	10.45	10.05	11.62	9.78	88,0,159:c2	no-mutants
GNMT	0.47	0.15	0.21	0.14	3.36	2.87	3.02	3.06	2.24	2.69	88,0,159:c2	probably-unrelated
GOLGA7B	0.31	0.01	0	0	30.1	30.69	29.56	27	32.22	26.26	88,0,159:c2	no-mutants
GPA33	0.03	0.11	0.24	0.37	4.09	9.78	8.67	9.56	11.28	10.1	88,0,159:c2	probably-unrelated
GPR135	0.05	0.06	0.38	0.22	3.34	2.56	2.68	3.12	2.94	3.11	88,0,159:c2	no-mutants
GPR68	0.14	0.11	0.23	0.11	2.68	3.34	4.28	4.17	4.47	3.63	88,0,159:c2	probably-unrelated
GRAMD2	0.22	0.08	0.13	0.22	2.52	4.65	3.9	4.19	5.15	5.16	88,0,159:c2	no-mutants
HDGFL1	0	0	0.04	0.02	250.57	228.57	263.21	265.08	210.53	269.27	88,0,159:c2	no-mutants
HDGFL3	-	-	-	-	18.37	23.54	24.42	24.65	22.37	18.41	88,0,159:c2	no-mutants	88,0,159:c2	no-mutants
HES4	-	-	-	-	28.5	30.23	26.46	27.38	24.31	39.13	88,0,159:c2	no-mutants	88,0,159:c2	no-mutants
HGFAC	0	0	0.02	0.04	2.92	3.01	2.25	2.51	2.53	3.6	88,0,159:c2	probably-unrelated
HIST1H2AA	0	0	0	0	5.14	6.66	6.38	6.83	8.48	7.46	88,0,159:c2	no-mutants
HMGB4	0	0	0	0	1638.96	1510.5	1552.72	1520.63	1472.46	1398.09	88,0,159:c2	no-mutants
HSF4	0.02	0.03	0	0.06	10.35	8.84	10.31	9.63	9.95	10.65	88,0,159:c2	probably-unrelated
HSH2D	0	0	0	0.08	4.98	3.76	4.64	4.63	5.68	5.23	88,0,159:c2	probably-unrelated
HYI	-	-	-	-	3.09	3.65	3.8	3.65	3.86	3.88	88,0,159:c2	no-mutants	88,0,159:c2	no-mutants
IFIH1	0.08	0.13	0.29	0.73	3.19	2.24	3.35	3.16	2.5	2.78	88,0,159:c2	probably-unrelated
IGBP1B	0	0	0	0	18.06	22.22	21.31	21.81	22.89	23.92	88,0,159:c2	no-mutants
IL10RA	0.07	0.19	0.76	0.73	1.35	2.09	1.97	2.08	2.27	1.84	88,0,159:c2	probably-unrelated
ILDR1	0.14	0.35	0.33	0.7	7.36	7.69	8	6.86	9.23	6.89	88,0,159:c2	probably-unrelated
INSM1	0.09	0.32	0.15	0.15	2.75	2.48	2.5	2.76	1.98	1.95	88,0,159:c2	embryonic lethality during organogenesis, incomplete penetrance
INSRR	0.01	0.01	0.06	0.2	6.38	5.88	7.08	7.15	8.18	9.76	88,0,159:c2	probably-unrelated
IQCK	0.3	0.45	0.23	0.41	5.19	6.05	5.87	5.63	6.5	5.53	88,0,159:c2	no-mutants
IRS3	0.28	0.03	0.11	0.12	21.28	23.99	29.19	29.68	29.72	27.82	88,0,159:c2	probably-unrelated
ISOC2	-	-	-	-	16.93	15.6	19.11	25.33	20.67	23.34	88,0,159:c2	no-mutants	88,0,159:c2	no-mutants
ITPR2	0.11	0.19	0.4	0.64	3.63	3.27	3.38	3.38	4.07	3.31	88,0,159:c2	probably-unrelated
ITPRID2	-	-	-	-	10.61	9.57	9	8.81	11.9	9.93	88,0,159:c2	probably-unrelated	88,0,159:c2	probably-unrelated
KCNK7	0	0	0	0	1.55	0.96	1.81	2.38	2.26	2.23	88,0,159:c2	probably-unrelated
KIAA0319L	-	-	-	-	2.74	2.79	2.52	2.57	2.94	2.44	88,0,159:c2	no-mutants	88,0,159:c2	no-mutants
LEMD1	0.07	0.36	0.3	0.05	23.78	24.85	30.84	29.18	32.51	29.52	88,0,159:c2	no-mutants
LIPK	0	0	0	0	24.85	32.7	33.11	29.66	40.09	30.39	88,0,159:c2	no-mutants
LOXL4	0.01	0.02	0.08	0.49	10.16	7.35	8.63	9.62	4.52	9.43	88,0,159:c2	no-mutants
LRP2BP	0.06	0.09	0.1	0.05	1.21	1.23	1.15	1.27	1.23	1.67	88,0,159:c2	no-mutants
LRRC10	0.02	0.11	0	0.04	4.42	4.3	4.89	4.46	4.27	4.9	88,0,159:c2	probably-unrelated
LRRC4	0.22	0.18	0.58	0.61	1.7	1.23	1.27	1.65	1.71	2.03	88,0,159:c2	probably-unrelated
LRRC70	-	-	-	-	1.05	1.35	1.74	1.52	1.78	1.46	88,0,159:c2	no-mutants	88,0,159:c2	no-mutants
LRRTM2	0.01	0	0.02	0.08	1.2	1.16	1.14	0.85	0.89	1.2	88,0,159:c2	no-mutants
MACO1	-	-	-	-	6.67	5.43	5.83	5.28	7.28	5.26	88,0,159:c2	no-mutants	88,0,159:c2	no-mutants
MAP3K14	0.36	0.36	0.38	0.9	1.73	1.34	1.56	1.5	1.3	1.62	88,0,159:c2	probably-unrelated
MAP3K21	0.01	0	0.05	0.02	3.51	3.04	4.08	4.25	4.95	5.06	88,0,159:c2	no-mutants
MAP3K6	0.3	0.42	0.68	0.83	3.69	3.77	3.63	4.24	4.8	4.77	88,0,159:c2	probably-unrelated
MARCH1	0.01	0.02	0.21	0.25	1.94	1.56	1.61	1.85	2.2	1.65	88,0,159:c2	probably-unrelated
MASP2	0.05	0.07	0	0	3.47	3.29	3.63	3.57	3.67	3.86	88,0,159:c2	probably-unrelated
MCTP2	0.54	0.75	0.78	0.68	2.12	2.04	2.23	2.14	2.42	2.26	88,0,159:c2	no-mutants
ME3	0.04	0.02	0.18	0.19	29.6	26.5	33.25	30.55	35.95	27.46	88,0,159:c2	probably-unrelated
MED12L	0.26	0.18	0.48	0.89	2.49	2.04	2.33	2.18	2.47	3.4	88,0,159:c2	no-mutants
MFSD4B1	0.12	0.25	0.26	0.41	9.8	8.78	10.3	10.61	12.26	11.53	88,0,159:c2	no-mutants
MFSD7A	0.07	0.04	0.03	0.08	3.66	3.53	3.8	3.68	4.31	4.49	88,0,159:c2	no-mutants
MINDY2	-	-	-	-	8.75	9.31	9.8	9.74	13.3	10.71	88,0,159:c2	no-mutants	88,0,159:c2	no-mutants
MINDY3	-	-	-	-	10.55	11.43	12.25	10.84	12.66	10.5	88,0,159:c2	no-mutants	88,0,159:c2	no-mutants
MISP	0.22	0.18	0.22	0.25	14.97	20.77	25.04	30.27	25.02	29.81	88,0,159:c2	no-mutants
MLKL	0.13	0.06	0.14	0.1	4.85	5.94	7.55	5.43	8.29	7.57	88,0,159:c2	embryonic lethality prior to tooth bud stage
MORN3	0	0.05	0	0.05	2.27	2.25	2.36	1.92	2.09	2.12	88,0,159:c2	no-mutants
MOSMO	-	-	-	-	7.78	7.06	7.97	7.37	8.93	7.5	88,0,159:c2	no-mutants	88,0,159:c2	no-mutants
MTM1	0.61	0.57	0.73	0.89	4.9	5.97	5.86	5.6	6.52	6.26	88,0,159:c2	hindlimb paralysis
MYO1G	0.03	0.32	0.61	0.84	3.63	3.79	4.68	4.1	4.7	3.78	88,0,159:c2	probably-unrelated
MYRIP	0.02	0.04	0.09	0.14	2.04	1.16	1.89	2.43	2.25	2.48	88,0,159:c2	no-mutants
NAALADL2	0.09	0.15	0.18	0.41	2.02	2.18	3.25	2.78	3.27	3.15	88,0,159:c2	no-mutants
NAIP6	0	0.04	0.07	0.09	7.82	4.7	6.07	7.16	5.3	7.28	88,0,159:c2	no-mutants
NECAB3	0.14	0.23	0.36	0.88	28.15	57.26	58.1	77.15	68.91	68.18	88,0,159:c2	no-mutants
NIPSNAP2	-	-	-	-	18.28	24.19	26.53	26.15	31.18	33.14	88,0,159:c2	no-mutants	88,0,159:c2	no-mutants
NOP53	-	-	-	-	203.12	202.01	215.02	238.33	202.46	270.17	88,0,159:c2	embryonic lethality before implantation, complete penetrance	88,0,159:c2	embryonic lethality before implantation, complete penetrance
NP_001036693	-	-	-	-	2.24	2.52	2.87	2.71	2.95	2.08	88,0,159:c2	no-mutants	88,0,159:c2	no-mutants
NP_001071181	-	-	-	-	5.67	5.04	5.92	4.7	6.1	6.52	88,0,159:c2	no-mutants	88,0,159:c2	no-mutants
NP_001074814	-	-	-	-	5.29	4.31	4.48	4.71	4.05	6.19	88,0,159:c2	no-mutants	88,0,159:c2	no-mutants
NP_001077387	-	-	-	-	9.21	5.7	8.96	7.36	7.14	8.56	88,0,159:c2	no-mutants	88,0,159:c2	no-mutants
NP_001096081	-	-	-	-	9.52	9.56	12.4	13.17	9.65	11.81	88,0,159:c2	no-mutants	88,0,159:c2	no-mutants
NP_001106682	-	-	-	-	2.11	1.61	1.6	2.49	1.66	2.04	88,0,159:c2	no-mutants	88,0,159:c2	no-mutants
NP_001116435	-	-	-	-	21.82	19.4	20.91	18.51	19.3	17.23	88,0,159:c2	no-mutants	88,0,159:c2	no-mutants
NP_001120660	-	-	-	-	2.78	2.04	3.44	3.43	2.97	3.52	88,0,159:c2	no-mutants	88,0,159:c2	no-mutants
NP_001137232	-	-	-	-	425.64	359.09	432.67	399.38	370.45	394.28	88,0,159:c2	no-mutants	88,0,159:c2	no-mutants
NP_001139428	-	-	-	-	3.06	3.18	4.76	5.2	4.41	4.64	88,0,159:c2	no-mutants	88,0,159:c2	no-mutants
NP_001156382	-	-	-	-	5.81	5.24	6.18	5.46	4.72	4.24	88,0,159:c2	no-mutants	88,0,159:c2	no-mutants
NP_001159490	-	-	-	-	1.02	0.73	0.94	0.93	1.14	0.74	88,0,159:c2	no-mutants	88,0,159:c2	no-mutants
NP_001159610	-	-	-	-	12.55	13.45	14.36	12.34	12.86	12.56	88,0,159:c2	no-mutants	88,0,159:c2	no-mutants
NP_001171446	-	-	-	-	15.45	10.85	12.06	12.04	10.93	14.3	88,0,159:c2	no-mutants	88,0,159:c2	no-mutants
NP_001182414	-	-	-	-	35.99	36.2	35.27	34.53	18.31	29.32	88,0,159:c2	no-mutants	88,0,159:c2	no-mutants
NP_001186284	-	-	-	-	2295.42	4255.19	4742.96	4467.36	3860.27	3872.67	88,0,159:c2	no-mutants	88,0,159:c2	no-mutants
NP_001189399	-	-	-	-	1898.86	2640.61	3017.56	3165.11	2684.95	2714.15	88,0,159:c2	no-mutants	88,0,159:c2	no-mutants
NP_001229338	-	-	-	-	7.59	6.23	6.59	6.97	6.56	5.85	88,0,159:c2	no-mutants	88,0,159:c2	no-mutants
NP_001242981	-	-	-	-	10.4	9.3	11.74	11.62	10.62	9.58	88,0,159:c2	no-mutants	88,0,159:c2	no-mutants
NP_001264914	-	-	-	-	7.41	7.88	6.84	7.51	8.92	8.63	88,0,159:c2	no-mutants	88,0,159:c2	no-mutants
NP_001269910	-	-	-	-	4.58	3.35	3.82	4.12	3.28	4.92	88,0,159:c2	no-mutants	88,0,159:c2	no-mutants
NP_001273578	-	-	-	-	6.56	6.68	5.8	5.25	6.6	4.82	88,0,159:c2	no-mutants	88,0,159:c2	no-mutants
NP_001275558	-	-	-	-	11.2	8.9	15.65	16.79	15.49	13.99	88,0,159:c2	no-mutants	88,0,159:c2	no-mutants
NP_001276897	-	-	-	-	4.9	5.12	4.65	3.82	4.71	4.02	88,0,159:c2	no-mutants	88,0,159:c2	no-mutants
NP_001278995	-	-	-	-	7.83	5.37	7.99	4.58	7.28	6.68	88,0,159:c2	no-mutants	88,0,159:c2	no-mutants
NP_001287758	-	-	-	-	1083.1	1286.03	1377.9	1273.1	1349.41	1117.35	88,0,159:c2	no-mutants	88,0,159:c2	no-mutants
NP_001290375	-	-	-	-	116.25	108.15	135.52	116.78	103.35	126.93	88,0,159:c2	no-mutants	88,0,159:c2	no-mutants
NP_001292864	-	-	-	-	50.62	74.61	78.08	78.92	79.15	74.01	88,0,159:c2	no-mutants	88,0,159:c2	no-mutants
NP_001297382	-	-	-	-	13.69	14.59	14.54	12.62	13.38	9.95	88,0,159:c2	no-mutants	88,0,159:c2	no-mutants
NP_001300852	-	-	-	-	1472.95	2190.61	2205.23	2501.07	2440.83	2168.98	88,0,159:c2	no-mutants	88,0,159:c2	no-mutants
NP_001303292	-	-	-	-	39.12	46.3	51.53	46.8	50.56	40.79	88,0,159:c2	no-mutants	88,0,159:c2	no-mutants
NP_001303903	-	-	-	-	38.92	37.58	41.13	35.76	34.2	37.18	88,0,159:c2	no-mutants	88,0,159:c2	no-mutants
NP_001317097	-	-	-	-	3.44	2.4	3.39	3.13	3.09	2.87	88,0,159:c2	no-mutants	88,0,159:c2	no-mutants
NP_001578	-	-	-	-	8.36	8.34	8.93	7.58	8.79	7.27	88,0,159:c2	no-mutants	88,0,159:c2	no-mutants
NP_003424	-	-	-	-	4	3.2	4.77	3.18	3.86	4.58	88,0,159:c2	no-mutants	88,0,159:c2	no-mutants
NP_005624	-	-	-	-	7.31	7.98	7.61	6.85	7.99	7.44	88,0,159:c2	no-mutants	88,0,159:c2	no-mutants
NP_031448	-	-	-	-	42.63	41.06	42.63	35.66	38.46	37.09	88,0,159:c2	no-mutants	88,0,159:c2	no-mutants
NP_031713	-	-	-	-	625.66	1055.4	1093.98	1154.58	1130.77	898.85	88,0,159:c2	no-mutants	88,0,159:c2	no-mutants
NP_032088	-	-	-	-	102.2	84.72	89.24	100.7	83.94	105.75	88,0,159:c2	no-mutants	88,0,159:c2	no-mutants
NP_032223	-	-	-	-	171.43	218.43	228.31	245	255.91	299.27	88,0,159:c2	no-mutants	88,0,159:c2	no-mutants
NP_032518	-	-	-	-	520.86	617.93	664.81	632.32	593.76	577.22	88,0,159:c2	no-mutants	88,0,159:c2	no-mutants
NP_032606	-	-	-	-	3.18	3.34	3.22	3.73	4.18	4.03	88,0,159:c2	no-mutants	88,0,159:c2	no-mutants
NP_032644	-	-	-	-	403.87	461.56	450.6	411.39	400.25	368.35	88,0,159:c2	no-mutants	88,0,159:c2	no-mutants
NP_032895	-	-	-	-	10.52	9.55	10.26	9.84	10.3	8.29	88,0,159:c2	no-mutants	88,0,159:c2	no-mutants
NP_032933	-	-	-	-	602.56	858.37	872.68	967.12	882.29	679.59	88,0,159:c2	no-mutants	88,0,159:c2	no-mutants
NP_033110	-	-	-	-	2580.41	3196.13	3689.88	3864.92	2798.81	3558.51	88,0,159:c2	no-mutants	88,0,159:c2	no-mutants
NP_033295	-	-	-	-	2.46	2.92	2.71	3.4	3.1	2.7	88,0,159:c2	no-mutants	88,0,159:c2	no-mutants
NP_033310	-	-	-	-	6.63	6.64	7.09	7.44	10.04	9.55	88,0,159:c2	no-mutants	88,0,159:c2	no-mutants
NP_033474	-	-	-	-	1494.35	1238.87	1418.91	1470.72	1221.05	1182.08	88,0,159:c2	no-mutants	88,0,159:c2	no-mutants
NP_033481	-	-	-	-	13.21	18.17	19.22	18.95	23.25	20.38	88,0,159:c2	no-mutants	88,0,159:c2	no-mutants
NP_034368	-	-	-	-	9.44	6.53	6.64	6.58	7.89	9.73	88,0,159:c2	no-mutants	88,0,159:c2	no-mutants
NP_034929	-	-	-	-	3.26	2.79	3.29	3.31	4.07	3.66	88,0,159:c2	no-mutants	88,0,159:c2	no-mutants
NP_035037	-	-	-	-	5.2	7.94	9.41	10.29	11.53	11.31	88,0,159:c2	no-mutants	88,0,159:c2	no-mutants
NP_035447	-	-	-	-	303.34	288.08	331.07	298.04	248.97	255.98	88,0,159:c2	no-mutants	88,0,159:c2	no-mutants
NP_035799	-	-	-	-	4.81	5.87	5.52	5.2	5.78	4.86	88,0,159:c2	no-mutants	88,0,159:c2	no-mutants
NP_035828	-	-	-	-	34.2	36.71	34.33	31.25	33.7	30.73	88,0,159:c2	no-mutants	88,0,159:c2	no-mutants
NP_035885	-	-	-	-	14.8	15.01	18.46	16.37	15.74	14.85	88,0,159:c2	no-mutants	88,0,159:c2	no-mutants
NP_036006	-	-	-	-	33.79	30.7	38.15	41.84	36.69	45.3	88,0,159:c2	no-mutants	88,0,159:c2	no-mutants
NP_036099	-	-	-	-	149.83	172.18	174.31	160.4	151.23	140.09	88,0,159:c2	no-mutants	88,0,159:c2	no-mutants
NP_037512	-	-	-	-	200	129.89	171.84	176.32	136.71	160.73	88,0,159:c2	no-mutants	88,0,159:c2	no-mutants
NP_038536	-	-	-	-	11.89	11.15	13.67	15.26	13.91	15.19	88,0,159:c2	no-mutants	88,0,159:c2	no-mutants
NP_038635	-	-	-	-	0.86	0.98	0.96	1.03	0.93	0.99	88,0,159:c2	no-mutants	88,0,159:c2	no-mutants
NP_038790	-	-	-	-	1441.83	2008.93	2017.13	2035.08	1761.32	1748.3	88,0,159:c2	no-mutants	88,0,159:c2	no-mutants
NP_038798	-	-	-	-	24.38	18.7	23.94	21.6	24.72	23.28	88,0,159:c2	no-mutants	88,0,159:c2	no-mutants
NP_038813	-	-	-	-	11	9.99	11.73	9.91	10.56	10.27	88,0,159:c2	no-mutants	88,0,159:c2	no-mutants
NP_055903	-	-	-	-	6.72	7.65	7.69	7.83	8.93	8.1	88,0,159:c2	no-mutants	88,0,159:c2	no-mutants
NP_056642	-	-	-	-	87.52	89.86	104.31	95.57	108.23	97.9	88,0,159:c2	no-mutants	88,0,159:c2	no-mutants
NP_057915	-	-	-	-	42.43	39.79	39.54	37.34	34.45	30.78	88,0,159:c2	no-mutants	88,0,159:c2	no-mutants
NP_058018	-	-	-	-	1046.42	1433.55	1490.68	1495.27	1375.26	1506.01	88,0,159:c2	no-mutants	88,0,159:c2	no-mutants
NP_058606	-	-	-	-	11.34	9.37	11.31	10.19	10.39	11.41	88,0,159:c2	no-mutants	88,0,159:c2	no-mutants
NP_059070	-	-	-	-	58.63	81.76	77.09	72.77	66.4	75.22	88,0,159:c2	no-mutants	88,0,159:c2	no-mutants
NP_059491	-	-	-	-	31.72	27.6	35.88	35.45	32.22	39.77	88,0,159:c2	no-mutants	88,0,159:c2	no-mutants
NP_060912	-	-	-	-	3.17	2.52	3.86	2.87	3.63	2.94	88,0,159:c2	no-mutants	88,0,159:c2	no-mutants
NP_062364	-	-	-	-	17.99	20.47	19.6	19.57	24.66	18.54	88,0,159:c2	no-mutants	88,0,159:c2	no-mutants
NP_062613	-	-	-	-	2066.8	2939.89	2950.6	3524.89	3006.38	2851.73	88,0,159:c2	no-mutants	88,0,159:c2	no-mutants
NP_062691	-	-	-	-	4.68	4.51	3.96	4.48	4.02	6.26	88,0,159:c2	no-mutants	88,0,159:c2	no-mutants
NP_062701	-	-	-	-	58.27	54.8	60.61	58.55	63.03	55.62	88,0,159:c2	no-mutants	88,0,159:c2	no-mutants
NP_062723	-	-	-	-	249.38	338.88	392.56	421.63	407.26	482.69	88,0,159:c2	no-mutants	88,0,159:c2	no-mutants
NP_062728	-	-	-	-	82.61	92.68	108.41	117.32	93.29	99.32	88,0,159:c2	no-mutants	88,0,159:c2	no-mutants
NP_062777	-	-	-	-	21.65	17.57	18.13	21.08	26.11	22.66	88,0,159:c2	no-mutants	88,0,159:c2	no-mutants
NP_062780	-	-	-	-	83.9	110.76	113.06	118.9	113.54	118.02	88,0,159:c2	no-mutants	88,0,159:c2	no-mutants
NP_063948	-	-	-	-	18.43	13.3	18.83	19.07	17.55	20.48	88,0,159:c2	no-mutants	88,0,159:c2	no-mutants
NP_064297	-	-	-	-	29.1	30.87	33.08	28.71	32.23	28.87	88,0,159:c2	no-mutants	88,0,159:c2	no-mutants
NP_067263	-	-	-	-	39.58	60.13	49.51	53.19	63.12	53.07	88,0,159:c2	no-mutants	88,0,159:c2	no-mutants
NP_067448	-	-	-	-	19.97	20.39	20.91	21.14	25.51	23.87	88,0,159:c2	no-mutants	88,0,159:c2	no-mutants
NP_067486	-	-	-	-	54.31	42.25	46.54	46.98	36.49	56.17	88,0,159:c2	no-mutants	88,0,159:c2	no-mutants
NP_075621	-	-	-	-	3.81	4.6	4.58	3.87	3.91	5.24	88,0,159:c2	no-mutants	88,0,159:c2	no-mutants
NP_076115	-	-	-	-	10	10.58	13.94	14.77	14.72	13.82	88,0,159:c2	no-mutants	88,0,159:c2	no-mutants
NP_076224	-	-	-	-	75.44	91.73	86.79	79.78	97.14	77.22	88,0,159:c2	no-mutants	88,0,159:c2	no-mutants
NP_077128	-	-	-	-	277.46	256.21	245.44	239.47	195.25	260.63	88,0,159:c2	no-mutants	88,0,159:c2	no-mutants
NP_077171	-	-	-	-	29.01	44.59	38.68	38.17	40.71	33.81	88,0,159:c2	no-mutants	88,0,159:c2	no-mutants
NP_077228	-	-	-	-	1918.23	2112.23	2244.52	2420.04	2227.61	2269.51	88,0,159:c2	no-mutants	88,0,159:c2	no-mutants
NP_078843	-	-	-	-	1.85	1.89	2.12	1.71	1.03	2.06	88,0,159:c2	no-mutants	88,0,159:c2	no-mutants
NP_079640	-	-	-	-	58.74	64.88	59.36	66.62	67.36	62.59	88,0,159:c2	no-mutants	88,0,159:c2	no-mutants
NP_079673	-	-	-	-	78.46	50.43	67.9	66.67	65.85	70.51	88,0,159:c2	no-mutants	88,0,159:c2	no-mutants
NP_079685	-	-	-	-	29.04	44.7	42.35	44.18	48.87	47.77	88,0,159:c2	no-mutants	88,0,159:c2	no-mutants
NP_079802	-	-	-	-	15.25	22.37	20.08	19.24	21.96	17.41	88,0,159:c2	no-mutants	88,0,159:c2	no-mutants
NP_079894	-	-	-	-	84.94	110.26	124.02	118.63	129.31	140.63	88,0,159:c2	no-mutants	88,0,159:c2	no-mutants
NP_080076	-	-	-	-	31.33	34.68	34.18	32.71	38.12	33.14	88,0,159:c2	no-mutants	88,0,159:c2	no-mutants
NP_080118	-	-	-	-	72.87	94.23	94.18	101.14	104.67	116.43	88,0,159:c2	no-mutants	88,0,159:c2	no-mutants
NP_080122	-	-	-	-	24.21	28.34	33.97	31.26	32.63	34.58	88,0,159:c2	no-mutants	88,0,159:c2	no-mutants
NP_080180	-	-	-	-	8.76	10.75	11.51	12.72	11.63	13.01	88,0,159:c2	no-mutants	88,0,159:c2	no-mutants
NP_080303	-	-	-	-	71.98	98.14	94.69	87.55	100.47	91.3	88,0,159:c2	no-mutants	88,0,159:c2	no-mutants
NP_080406	-	-	-	-	40.35	32.08	36.9	38.76	36.15	34.69	88,0,159:c2	no-mutants	88,0,159:c2	no-mutants
NP_080448	-	-	-	-	12.95	13.49	13.21	13.51	12.03	12.69	88,0,159:c2	no-mutants	88,0,159:c2	no-mutants
NP_080522	-	-	-	-	38.31	43.55	43.73	44.35	37.54	47.49	88,0,159:c2	no-mutants	88,0,159:c2	no-mutants
NP_080678	-	-	-	-	29.8	43.98	43.85	40.65	44.54	42.23	88,0,159:c2	no-mutants	88,0,159:c2	no-mutants
NP_080681	-	-	-	-	14.57	22.37	22.71	23.27	24.01	19.11	88,0,159:c2	no-mutants	88,0,159:c2	no-mutants
NP_080731	-	-	-	-	65.9	77.89	73.19	97.32	89.04	80.24	88,0,159:c2	no-mutants	88,0,159:c2	no-mutants
NP_080821	-	-	-	-	265.42	300.68	317.36	278.3	252.26	278.32	88,0,159:c2	no-mutants	88,0,159:c2	no-mutants
NP_081168	-	-	-	-	323.73	317.02	299.86	305.4	334.67	305.23	88,0,159:c2	no-mutants	88,0,159:c2	no-mutants
NP_081212	-	-	-	-	48.69	38.42	47.91	48.72	37.47	47.48	88,0,159:c2	no-mutants	88,0,159:c2	no-mutants
NP_081406	-	-	-	-	14.89	13.05	15.74	14.29	15.09	19.38	88,0,159:c2	no-mutants	88,0,159:c2	no-mutants
NP_081834	-	-	-	-	10.69	10.98	11.32	9.91	11.15	10.88	88,0,159:c2	no-mutants	88,0,159:c2	no-mutants
NP_082024	-	-	-	-	12.01	10.09	10.77	10.49	12.33	12.02	88,0,159:c2	no-mutants	88,0,159:c2	no-mutants
NP_082235	-	-	-	-	75.08	72.57	98.03	90.44	102.23	96.26	88,0,159:c2	no-mutants	88,0,159:c2	no-mutants
NP_082442	-	-	-	-	3.1	3.95	4.03	4.09	4.49	3.5	88,0,159:c2	no-mutants	88,0,159:c2	no-mutants
NP_083070	-	-	-	-	43.48	41.74	55.78	41.77	44.33	41.17	88,0,159:c2	no-mutants	88,0,159:c2	no-mutants
NP_083638	-	-	-	-	46.37	41.1	47.38	44.01	45.78	51.69	88,0,159:c2	no-mutants	88,0,159:c2	no-mutants
NP_083653	-	-	-	-	23.6	16.7	19.99	21.7	16.88	26.32	88,0,159:c2	no-mutants	88,0,159:c2	no-mutants
NP_084080	-	-	-	-	62.46	56.7	66.75	64.22	50.74	55.41	88,0,159:c2	no-mutants	88,0,159:c2	no-mutants
NP_084388	-	-	-	-	74.58	57.25	63.32	66.76	67.72	78.66	88,0,159:c2	no-mutants	88,0,159:c2	no-mutants
NP_112442	-	-	-	-	1489.71	1447.98	1284.64	1518.13	1349.03	1340.89	88,0,159:c2	no-mutants	88,0,159:c2	no-mutants
NP_113550	-	-	-	-	19.46	19.05	18.91	19.23	17.43	16	88,0,159:c2	no-mutants	88,0,159:c2	no-mutants
NP_150087	-	-	-	-	55.29	38.27	50.44	43.75	54.92	37.98	88,0,159:c2	no-mutants	88,0,159:c2	no-mutants
NP_444322	-	-	-	-	61.99	63.47	68.67	61.76	67.92	55.41	88,0,159:c2	no-mutants	88,0,159:c2	no-mutants
NP_473443	-	-	-	-	42.94	38.45	35.63	35	29.31	38.37	88,0,159:c2	no-mutants	88,0,159:c2	no-mutants
NP_598568	-	-	-	-	33.76	37	40.52	43.96	37.2	44.79	88,0,159:c2	no-mutants	88,0,159:c2	no-mutants
NP_598649	-	-	-	-	1.11	2.12	2.1	1.97	2.17	2.58	88,0,159:c2	no-mutants	88,0,159:c2	no-mutants
NP_598677	-	-	-	-	74.25	79.16	73.25	63.86	73.1	60.15	88,0,159:c2	no-mutants	88,0,159:c2	no-mutants
NP_598795	-	-	-	-	26.48	28.16	26.25	23.64	25.58	21.71	88,0,159:c2	no-mutants	88,0,159:c2	no-mutants
NP_598842	-	-	-	-	60.33	69.63	78.04	71.63	74.17	67.75	88,0,159:c2	no-mutants	88,0,159:c2	no-mutants
NP_613067	-	-	-	-	42.07	53.39	54.83	56.82	52.22	42.41	88,0,159:c2	no-mutants	88,0,159:c2	no-mutants
NP_647458	-	-	-	-	52.95	73.4	65.67	66.55	75.26	68.08	88,0,159:c2	no-mutants	88,0,159:c2	no-mutants
NP_652762	-	-	-	-	9.52	10.54	13.5	10.89	8.78	10.75	88,0,159:c2	no-mutants	88,0,159:c2	no-mutants
NP_653111	-	-	-	-	5.99	6.9	6.22	5.82	6.88	5.87	88,0,159:c2	no-mutants	88,0,159:c2	no-mutants
NP_659040	-	-	-	-	19.98	14.66	19.62	19.72	20.49	21.14	88,0,159:c2	no-mutants	88,0,159:c2	no-mutants
NP_659053	-	-	-	-	1.99	1.94	1.53	1.69	2	1.86	88,0,159:c2	no-mutants	88,0,159:c2	no-mutants
NP_659073	-	-	-	-	34.81	24.37	32.65	30.19	28.36	36.88	88,0,159:c2	no-mutants	88,0,159:c2	no-mutants
NP_659162	-	-	-	-	38.35	29.37	38.32	34.17	35.07	35.74	88,0,159:c2	no-mutants	88,0,159:c2	no-mutants
NP_663498	-	-	-	-	142.19	151.72	165.75	157.84	155.41	149.01	88,0,159:c2	no-mutants	88,0,159:c2	no-mutants
NP_663575	-	-	-	-	33.57	30.86	29.37	28.26	30.58	28.96	88,0,159:c2	no-mutants	88,0,159:c2	no-mutants
NP_666153	-	-	-	-	8.85	13.56	13.83	14.12	13.2	14.9	88,0,159:c2	no-mutants	88,0,159:c2	no-mutants
NP_666228	-	-	-	-	2.01	1.46	1.75	1.62	2.12	1.39	88,0,159:c2	no-mutants	88,0,159:c2	no-mutants
NP_666317	-	-	-	-	10.26	7.57	8.52	7.62	5.96	9.6	88,0,159:c2	no-mutants	88,0,159:c2	no-mutants
NP_694818	-	-	-	-	6.88	7.28	7.68	6.82	7.09	6.2	88,0,159:c2	no-mutants	88,0,159:c2	no-mutants
NP_705762	-	-	-	-	19.05	13.06	20.31	20.34	20.73	25.11	88,0,159:c2	no-mutants	88,0,159:c2	no-mutants
NP_710149	-	-	-	-	16.11	18.96	21.64	19.36	19.96	14.04	88,0,159:c2	no-mutants	88,0,159:c2	no-mutants
NP_722469	-	-	-	-	27.74	27.14	28.83	25.46	27.88	24.46	88,0,159:c2	no-mutants	88,0,159:c2	no-mutants
NP_765988	-	-	-	-	63.05	77.57	68.06	67.85	68.12	67.54	88,0,159:c2	no-mutants	88,0,159:c2	no-mutants
NP_766120	-	-	-	-	11.11	9.67	10.87	10.98	11.41	12.26	88,0,159:c2	no-mutants	88,0,159:c2	no-mutants
NP_766148	-	-	-	-	5.1	4.29	4.01	4.52	3.88	5.5	88,0,159:c2	no-mutants	88,0,159:c2	no-mutants
NP_775615	-	-	-	-	11.33	13.46	14.33	11.38	10.38	13.36	88,0,159:c2	no-mutants	88,0,159:c2	no-mutants
NP_776145	-	-	-	-	5.56	5.5	5.81	4.92	5.7	5.2	88,0,159:c2	no-mutants	88,0,159:c2	no-mutants
NP_780364	-	-	-	-	5.07	3.34	3.35	4.11	4.36	4.88	88,0,159:c2	no-mutants	88,0,159:c2	no-mutants
NP_780495	-	-	-	-	4.52	3.58	5.29	4.67	5.01	4.52	88,0,159:c2	no-mutants	88,0,159:c2	no-mutants
NP_780612	-	-	-	-	17.51	16.86	19.39	16.38	21.99	22.42	88,0,159:c2	no-mutants	88,0,159:c2	no-mutants
NP_808393	-	-	-	-	7.83	5.45	7.3	6.95	8.01	7.29	88,0,159:c2	no-mutants	88,0,159:c2	no-mutants
NP_835145	-	-	-	-	22	13.88	14.9	22.58	19.31	19.55	88,0,159:c2	no-mutants	88,0,159:c2	no-mutants
NP_835220	-	-	-	-	8.62	6.48	7.86	7.55	7.92	7.51	88,0,159:c2	no-mutants	88,0,159:c2	no-mutants
NP_853629	-	-	-	-	8.12	8.87	9.65	9.23	11.39	10.21	88,0,159:c2	no-mutants	88,0,159:c2	no-mutants
NP_858061	-	-	-	-	1.17	1.26	1.55	0.76	1.25	1.52	88,0,159:c2	no-mutants	88,0,159:c2	no-mutants
NP_861427	-	-	-	-	5.34	7.21	6.9	9.1	8.69	7.95	88,0,159:c2	no-mutants	88,0,159:c2	no-mutants
NP_899085	-	-	-	-	24.2	21.09	25.53	21.86	23.3	25.25	88,0,159:c2	no-mutants	88,0,159:c2	no-mutants
NP_899108	-	-	-	-	10.11	13.13	13.99	13.53	14.29	11.13	88,0,159:c2	no-mutants	88,0,159:c2	no-mutants
NT5C1B	0	0	0	0	10.39	14.67	18	17.08	19.26	20.5	88,0,159:c2	no-mutants
ODR4	-	-	-	-	67.58	64.52	62.36	61.01	60.94	56.52	88,0,159:c2	no-mutants	88,0,159:c2	no-mutants
OLAH	0	0.03	0.05	0.13	5.36	6.56	6.47	6.31	6.53	4.73	88,0,159:c2	probably-unrelated
OPCML	0.07	0.1	0.11	0.49	12.07	9.61	14.7	18.05	15.12	19.84	88,0,159:c2	no-mutants
OSBP2	0.15	0.18	0.34	0.47	62.82	45.38	57.22	55.65	49.05	68.34	88,0,159:c2	probably-unrelated
OSGIN1	0.08	0.14	0.15	0.32	4.23	4.72	4.71	4.62	4	5.98	88,0,159:c2	no-mutants
OTC	0	0	0.02	0	14.23	24.38	23.57	25.34	30.36	26.8	88,0,159:c2	probably-unrelated
OTULINL	-	-	-	-	3.68	4.2	3.6	3.57	4.48	4.02	88,0,159:c2	no-mutants	88,0,159:c2	no-mutants
OXCT2B	0.1	0.09	0.03	0.11	42.38	41.66	55.5	62.5	61.22	63.3	88,0,159:c2	no-mutants
PAAF1	-	-	-	-	11.76	14.29	14.36	12.97	15.21	14.43	88,0,159:c2	no-mutants	88,0,159:c2	no-mutants
PABPC2	0	0	0	0	573.12	452.7	511.54	502.45	498.6	538.79	88,0,159:c2	no-mutants
PARP10	0.06	0.18	0.52	0.46	12.4	8.54	12.15	12.25	10.21	11.99	88,0,159:c2	no-mutants
PDE4C	0.11	0.08	0.06	0.09	0.69	1.09	0.86	0.89	1.11	0.92	88,0,159:c2	no-mutants
PDHA2	0	0	0	0	113.83	139.55	142.24	146.84	134.2	134.72	88,0,159:c2	no-mutants
PFN3	0.07	0	0.18	0.09	20.8	18.5	23.87	19.33	19.19	21.22	88,0,159:c2	no-mutants
PHF19	0.25	0.32	0.3	0.66	1.31	1.63	1.77	1.62	1.87	1.85	88,0,159:c2	probably-unrelated
PIMREG	-	-	-	-	15.38	16.4	17.37	15.42	16.13	12.22	88,0,159:c2	no-mutants	88,0,159:c2	no-mutants
PIN1RT1	0	0	0.12	0	149.64	169.09	180.5	159.91	163.94	137.86	88,0,159:c2	no-mutants
PIRT	0.03	0.05	0.03	0.08	2.36	5.45	5.26	6.62	6.71	5.46	88,0,159:c2	probably-unrelated
PLCB2	0.01	0.07	0.16	0.2	20.21	17.63	21.42	16.15	19.25	23.29	88,0,159:c2	probably-unrelated
PLEKHG7	-	-	-	-	1.42	2.47	2.5	2.67	2.99	2.59	88,0,159:c2	no-mutants	88,0,159:c2	no-mutants
PLIN5	0.25	0.02	0.11	0.02	30.98	29.65	35.11	34.27	29.87	41.27	88,0,159:c2	probably-unrelated
PLK5	0	0.16	0.2	0.3	16.54	28.42	28.99	28.67	26.05	23.41	88,0,159:c2	no-mutants
PNPLA3	0.01	0	0.01	0	4.42	3.5	3.15	4.48	4.18	4.17	88,0,159:c2	no-mutants
POU2F2	0.09	0.22	0.34	0.73	0.65	1.16	1.2	1.21	0.98	1.03	88,0,159:c2	probably-unrelated
PPM1E	0.32	0.63	0.76	0.79	7.09	5.24	6.5	6.37	6.43	6.94	88,0,159:c2	no-mutants
PPP1R14D	0.35	0.05	0.29	0.21	8.34	9.31	10.57	9.16	11.31	8.44	88,0,159:c2	probably-unrelated
PPP3R2	0	0.01	0.02	0	38.64	45.14	50.98	44.34	49.33	38.26	88,0,159:c2	probably-unrelated
PQLC2L	-	-	-	-	2.13	2.59	2.68	2.32	1.7	2.07	88,0,159:c2	no-mutants	88,0,159:c2	no-mutants
PRAMEL3	0	0	0	0	11.01	8.32	10.19	9.07	8.35	10.41	88,0,159:c2	no-mutants
PRKN	-	-	-	-	1.55	1.74	1.55	1.86	1.58	2.11	88,0,159:c2	probably-unrelated	88,0,159:c2	probably-unrelated
PRODH2	0.02	0	0.02	0	12.53	11.08	11.68	9.96	13.22	11.59	88,0,159:c2	no-mutants
PRR15L	0.09	0.31	0.6	0.62	8.85	10.66	11.01	10.31	10.77	9.71	88,0,159:c2	no-mutants
PRRG4	0.28	0.32	0.62	0.98	3.14	2.36	2.41	2.47	3.6	2.87	88,0,159:c2	no-mutants
PRRT3	0.14	0.17	0.21	0.64	1.6	1.68	2.22	1.68	2.27	1.65	88,0,159:c2	no-mutants
PRSS16	0.2	0.17	0.27	0.51	28.18	40.83	43.39	39.08	42.6	36.35	88,0,159:c2	probably-unrelated
PSAPL1	0	0	0.02	0.04	170.01	154.94	177.04	183.42	190.14	226.84	88,0,159:c2	no-mutants
PTGDR	0	0.02	0.18	0.07	10.12	8.43	8.04	8.51	8.63	9.94	88,0,159:c2	probably-unrelated
PTPRH	0	0	0.01	0.01	3.15	3.14	2.57	3.25	3.24	2.19	88,0,159:c2	no-mutants
PUDP	-	-	-	-	3.31	3.97	4.91	3.72	4.9	4.36	88,0,159:c2	no-mutants	88,0,159:c2	no-mutants
PYROXD2	0.06	0.18	0.32	0.43	1.24	1.92	2.5	1.96	2.35	2.35	88,0,159:c2	no-mutants
QKI	-	-	-	-	48.4	54.92	56.06	59.05	66.12	72.91	88,0,159:c2	no-mutants	88,0,159:c2	no-mutants
RAB42	0.32	0.18	0.44	0.49	12.03	17.42	14.61	15.07	15.61	13.26	88,0,159:c2	no-mutants
RASAL3	0.03	0.02	0.22	0.2	1.36	3.1	3.51	3.55	2.64	3.88	88,0,159:c2	probably-unrelated
RBBP8NL	0.29	0.46	0.38	0.5	3.11	3.43	4.06	3.8	3.5	3.66	88,0,159:c2	no-mutants
RBM31Y	0	0	0	0	188.1	179.03	177.69	167.06	174.08	146.69	88,0,159:c2	no-mutants
REL	0.64	0.73	0.62	0.94	29.06	20.56	28.38	28.7	26.08	33.99	88,0,159:c2	embryonic lethality during organogenesis, complete penetrance
RELCH	-	-	-	-	6.29	5.46	5.34	5.29	6.29	6.79	88,0,159:c2	no-mutants	88,0,159:c2	no-mutants
RETREG1	-	-	-	-	1.95	1.73	2.06	1.94	1.83	2.55	88,0,159:c2	probably-unrelated	88,0,159:c2	probably-unrelated
REX1BD	-	-	-	-	11.2	15.18	16.32	15.75	14.32	17.23	88,0,159:c2	no-mutants	88,0,159:c2	no-mutants
RGN	0	0.05	0.35	0.47	3.07	6.81	7.99	6.57	6.73	6.64	88,0,159:c2	probably-unrelated
RGS9BP	0.16	0.24	0.35	0.82	2.73	2.65	3	2.74	3.43	2.52	88,0,159:c2	probably-unrelated
RILP	0.09	0.08	0.23	0.1	12.79	12.8	12.73	13.69	12.69	13.48	88,0,159:c2	no-mutants
RIMKLA	0.2	0.38	0.58	0.91	4.21	4.55	5.28	4.61	4.46	4.75	88,0,159:c2	no-mutants
RIMS2	0.41	0.25	0.3	0.38	1.51	1.33	1.39	1.46	1.39	1.85	88,0,159:c2	probably-unrelated
RMC1	-	-	-	-	39.7	42.5	46.93	43.98	48.26	39.88	88,0,159:c2	no-mutants	88,0,159:c2	no-mutants
RNF183	0	0	0	0	2.47	2.67	2.75	2.24	3.14	2.81	88,0,159:c2	probably-unrelated
ROBO3	0	0.01	0.01	0.01	6.59	4.69	7.92	9.24	8.07	9.79	88,0,159:c2	probably-unrelated
RPS27RT	0	0	0	0	2449.19	3362.68	4037.18	4196.46	3775.67	4523.32	88,0,159:c2	no-mutants
RTF2	-	-	-	-	52.56	58.87	61.69	60.42	53.79	55.73	88,0,159:c2	no-mutants	88,0,159:c2	no-mutants
RTRAF	-	-	-	-	96.86	105.73	102.22	96.44	103.97	90.96	88,0,159:c2	probably-unrelated	88,0,159:c2	probably-unrelated
RUFY4	0.07	0.03	0	0.21	6.19	7.99	11.24	11.3	11.34	11.04	88,0,159:c2	no-mutants
RXYLT1	-	-	-	-	10.27	8.36	9.31	8.77	11.83	9.57	88,0,159:c2	no-mutants	88,0,159:c2	no-mutants
S1PR5	0.04	0.07	0.36	0.48	16.48	14.19	14.61	13.34	17.68	13.8	88,0,159:c2	probably-unrelated
SAMD11	0.14	0.11	0.51	0.3	9.57	9.62	9.28	9.66	11.8	14.16	88,0,159:c2	no-mutants
SCD4	0.08	0.09	0.1	0.13	40.7	38.02	38.65	36.04	35.64	39.7	88,0,159:c2	no-mutants
SCN1A	0.02	0.05	0.16	0.22	1.93	1.59	1.98	2	2.68	2.49	88,0,159:c2	maximal tonic hindlimb extension seizures
SCP2D1	0	0	0	0	21.68	26.35	26.31	23.7	29.64	24.66	88,0,159:c2	no-mutants
SDCBP2	0.53	0.31	0.55	0.87	25.63	34.95	39.06	42.26	37.86	39.67	88,0,159:c2	no-mutants
SDR42E1	0.3	0.67	0.49	0.75	7.14	7.77	7.3	6.65	7.45	5.13	88,0,159:c2	no-mutants
SEC14L4	0	0.01	0	0.03	4.96	7.14	6.93	4.92	6.53	7.16	88,0,159:c2	no-mutants
SEC14L5	0.01	0	0.04	0.04	2.65	2.15	2.01	2.46	2.66	2.76	88,0,159:c2	no-mutants
SEPT14	0	0	0	0	27.39	30.36	28.92	27.43	31.65	27.97	88,0,159:c2	no-mutants
SERPINB1C	0	0	0	0	10.91	17.34	15.34	15.35	18.73	16.69	88,0,159:c2	no-mutants
SERPINB9C	0.21	0	0	0	3.26	3.29	5.21	5.23	5.39	5.67	88,0,159:c2	no-mutants
SGPP2	0.23	0.29	0.79	0.56	4.9	4.63	5.13	5.72	6.6	7.42	88,0,159:c2	probably-unrelated
SHC4	0.68	0.57	0.56	0.76	14.77	13.78	14.56	16.98	18.8	22.33	88,0,159:c2	no-mutants
SHLD2	-	-	-	-	6.45	5.59	6.09	5.65	5.22	5.82	88,0,159:c2	no-mutants	88,0,159:c2	no-mutants
SIGLEC15	0.03	0.04	0	0.19	1.49	1.45	1.47	1.41	1.46	1.63	88,0,159:c2	probably-unrelated
SKINT4	0.04	0.05	0.03	0.05	13.13	9.98	12.07	14.87	8.46	15.73	88,0,159:c2	no-mutants
SLC17A9	0.03	0.03	0.12	0.06	2.64	2.99	3.29	3.68	4.37	4.22	88,0,159:c2	probably-unrelated
SLC22A15	0.38	0.56	0.83	0.91	0.64	1.04	0.48	1.14	1.16	1.12	88,0,159:c2	no-mutants
SLC22A18	0.28	0.7	0.74	0.8	2.24	3.03	3.28	3.39	3.22	3.27	88,0,159:c2	no-mutants
SLC25A31	0.03	0.16	0.1	0.34	748.4	1242.91	1251.85	1274.26	1222.62	1241.29	88,0,159:c2	probably-unrelated
SLC25A41	0	0	0.1	0.08	34.55	34.19	37.66	33.34	35.02	40.59	88,0,159:c2	no-mutants
SLC25A48	0.02	0.08	0.14	0.95	9.97	9.04	8.07	8.53	6.33	10.02	88,0,159:c2	no-mutants
SLC26A10	0.18	0.52	0.49	0.33	3.04	2.87	3.17	3.3	3.56	2.61	88,0,159:c2	no-mutants
SLC27A2	0.01	0.01	0.14	0.29	20.7	20.67	24.73	26.42	24.59	30.68	88,0,159:c2	probably-unrelated
SLC2A2	0.16	0.02	0.02	0	16.86	11.69	11	13.47	14.33	17.45	88,0,159:c2	probably-unrelated
SLC36A3	0	0	0	0	4.5	4.93	5.52	5.01	6.28	4.96	88,0,159:c2	no-mutants
SLC37A2	0.37	0.74	0.83	0.95	10.38	9.2	11.53	12.9	12.03	15.37	88,0,159:c2	no-mutants
SLC44A5	0.04	0.02	0.22	0.67	4.49	3.09	4.01	4.53	4.08	5.26	88,0,159:c2	probably-unrelated
SLC4A11	0.07	0.1	0.22	0.22	2.09	1.82	2.3	2.2	2.58	2.85	88,0,159:c2	probably-unrelated
SLC5A5	0.02	0.06	0.11	0.16	1.18	1.05	1.39	1.09	1.64	1.23	88,0,159:c2	probably-unrelated
SLC6A1	0	0	0	0	0.79	1.91	1.87	1.67	1.59	1.96	88,0,159:c2	probably-unrelated
SLC6A21	0	0	0	0	8.98	8.74	11.49	11.13	12.53	11.73	88,0,159:c2	no-mutants
SLC7A10	0.02	0.04	0.15	0.2	16.02	12.57	15.72	13.68	13.54	16.77	88,0,159:c2	probably-unrelated
SLC9A7	0.09	0.16	0.36	0.87	2.63	2.59	2.57	1.98	2.89	2.69	88,0,159:c2	no-mutants
SLCO5A1	0.2	0.58	0.49	0.73	5.73	4.68	6.23	5.77	5.38	6.47	88,0,159:c2	no-mutants
SOX14	0.36	0.59	0.14	0.1	5.06	5.49	5.46	5.73	7.37	6.91	88,0,159:c2	no-mutants
SPAG8	0.09	0.12	0.19	0.18	2.32	2.03	2.14	2.11	1.55	2.09	88,0,159:c2	no-mutants
SPIB	0.02	0.04	0.06	0.12	2.13	2.34	2.18	2.85	3.05	3.48	88,0,159:c2	probably-unrelated
SPPL2C	0	0	0	0	5.61	3.93	5.23	4.7	5.69	4.92	88,0,159:c2	no-mutants
SSTR5	0.01	0	0.02	0.15	1.03	1.52	1.88	1.54	1.47	1.67	88,0,159:c2	probably-unrelated
SSU2	0.47	0.53	0.85	0.6	8.95	7.4	6.75	6.78	6.05	8.34	88,0,159:c2	probably-unrelated
STARD9	-	-	-	-	2.54	1.33	2.03	2.77	2.49	2.83	88,0,159:c2	no-mutants	88,0,159:c2	no-mutants
STS	-	-	-	-	2.53	2.11	2.65	2.34	2.19	3.22	88,0,159:c2	no-mutants	88,0,159:c2	no-mutants
STX10	-	-	-	-	7.63	7	6.6	7.88	8.02	10.43	88,0,159:c2	no-mutants	88,0,159:c2	no-mutants
SULT6B2	0	0.05	0	0	56.77	81.84	108.21	108.09	96.93	111.78	88,0,159:c2	no-mutants
SUPT4B	0.22	0.3	0.28	0.11	31.43	35.7	38.97	34.45	38.86	25.96	88,0,159:c2	no-mutants
SYCE1	0	0.16	0.59	0.44	7.98	8.28	9.69	8.29	11.96	9.33	88,0,159:c2	probably-unrelated
TBC1D10C	0.11	0.17	0.34	0.6	11.32	15.2	16.92	17.39	18.99	19.35	88,0,159:c2	probably-unrelated
TBC1D30	0.05	0.23	0.82	0.94	3.11	3.51	3.16	2.87	3.44	3.4	88,0,159:c2	no-mutants
TBR1	0.01	0.04	0.05	0.17	4.87	5.16	7.28	7.09	4.8	5.84	88,0,159:c2	probably-unrelated
TDH	0.46	0	0.09	0.3	9.22	11.33	9.23	10.76	12.91	11.89	88,0,159:c2	no-mutants
TDRD10	-	-	-	-	2.82	3.11	3.33	3.01	3.31	2.93	88,0,159:c2	no-mutants	88,0,159:c2	no-mutants
TEDC1	-	-	-	-	3.3	3.82	2.7	3.58	3.9	3.32	88,0,159:c2	no-mutants	88,0,159:c2	no-mutants
TENT2	-	-	-	-	14.89	13.45	12.59	12.92	14.8	12.84	88,0,159:c2	probably-unrelated	88,0,159:c2	probably-unrelated
TENT4A	-	-	-	-	7.77	6.12	7.6	6.42	8.01	6.05	88,0,159:c2	no-mutants	88,0,159:c2	no-mutants
TENT4B	-	-	-	-	7.59	7.18	6.91	6.24	8.54	6.82	88,0,159:c2	no-mutants	88,0,159:c2	no-mutants
TENT5D	-	-	-	-	5.61	7.51	7.68	6.23	6.32	7.7	88,0,159:c2	no-mutants	88,0,159:c2	no-mutants
THA1	0.5	0.51	0.32	0.29	9.26	9.06	8.97	8.85	8.5	12.1	88,0,159:c2	no-mutants
THAP5	-	-	-	-	4.99	5.89	5.49	6.23	4.74	5.97	88,0,159:c2	no-mutants	88,0,159:c2	no-mutants
THRB	0.03	0.06	0.09	0.16	0.97	1.35	1.5	1.34	1.8	1.59	88,0,159:c2	abnormal limb morphology,short limbs
TKTL1	0	0	0	0	222.68	223.55	308.39	304.02	264.28	299.81	88,0,159:c2	probably-unrelated
TLDC2	0	0	0	0	17.16	13.01	14.86	14.45	14.28	15.86	88,0,159:c2	no-mutants
TLX2	0.02	0.27	0.09	0	2.75	3.4	4.15	4.72	5.38	4.8	88,0,159:c2	embryonic lethality between implantation and somite formation, complete penetrance
TMED11	0	0	0	0	84.34	66.03	81.3	71.61	83.08	74.36	88,0,159:c2	no-mutants
TMEM121B	-	-	-	-	5.84	4.04	6.32	6.54	5.5	6.55	88,0,159:c2	no-mutants	88,0,159:c2	no-mutants
TMEM25	0.18	0.68	0.59	0.94	1.08	1.06	1.6	1.99	1.48	1.93	88,0,159:c2	no-mutants
TMEM250	-	-	-	-	18.47	18.64	18.17	20.87	18.33	19.51	88,0,159:c2	no-mutants	88,0,159:c2	no-mutants
TMEM45A2	0	0.01	0.03	0.02	1.62	1.53	1.95	2.37	2.2	2.23	88,0,159:c2	no-mutants
TMEM62	0.65	0.69	0.62	0.5	6.52	5.89	7.23	6.8	6.79	6.62	88,0,159:c2	no-mutants
TMPRSS11G	0.05	0	0.03	0	5.82	8.28	6.35	8.84	9.72	8.66	88,0,159:c2	no-mutants
TNF	0	0	0.05	0.12	1.48	1.61	1.08	1.79	1.18	1.75	88,0,159:c2	probably-unrelated
TNFSF15	0.01	0.08	0	0.1	1.2	1.08	0.94	1.2	1.2	0.88	88,0,159:c2	probably-unrelated
TOPORSL	0	0.01	0	0	5.29	4.3	4.86	4.54	4.96	4.83	88,0,159:c2	no-mutants
TP53I13	-	-	-	-	6.96	5.85	6.26	6.43	7.36	7.25	88,0,159:c2	no-mutants	88,0,159:c2	no-mutants
TPRG	0.09	0.15	0.12	0.28	22.61	26.91	25.55	24.51	24.98	23.76	88,0,159:c2	no-mutants
TRIM9	0.01	0.07	0.13	0.5	1.62	1.27	1.85	1.09	1.45	1.73	88,0,159:c2	probably-unrelated
TRIR	-	-	-	-	17.79	17.25	17.23	16.13	16.55	13.49	88,0,159:c2	no-mutants	88,0,159:c2	no-mutants
TRMT61B	-	-	-	-	9.76	7.9	8.14	8.78	7.7	8.05	88,0,159:c2	no-mutants	88,0,159:c2	no-mutants
TSTD1	0.2	0.24	0.6	0.49	98.17	85.34	107.04	81.03	96.63	105.31	88,0,159:c2	no-mutants
TTLL11	0.25	0.19	0.33	0.78	4.69	4.38	5.06	4.34	4.55	4.03	88,0,159:c2	no-mutants
TTLL9	0.18	0.38	0.28	0.26	19.34	17.36	20.02	18.89	16.19	17.84	88,0,159:c2	no-mutants
TUBA3A	0.02	0.1	0.32	0.45	7.83	5.65	7.82	9.53	6.22	7.34	88,0,159:c2	no-mutants
UBA1Y	0.22	0.17	0.21	0.15	271.64	164.6	234.64	214.8	201.57	263.33	88,0,159:c2	no-mutants
UBE2DNL1	0	0	0	0	46.95	63.03	58.36	53.26	61.11	52.24	88,0,159:c2	no-mutants
UCHL4	0.03	0	0	0.05	108.58	123.15	125.95	125.25	111.35	81.29	88,0,159:c2	no-mutants
UGT1A10	0	0	0	0	24.51	25.28	28.53	25.5	26.18	20.8	88,0,159:c2	no-mutants
UGT2B35	0	0	0	0	25.25	27.43	31.27	29.99	29.47	31.38	88,0,159:c2	no-mutants
UNC13A	0.02	0.03	0.03	0.04	1.28	1.35	1.12	1.74	1.83	1.93	88,0,159:c2	probably-unrelated
UPK2	0	0.4	0.61	0.29	55.37	87.81	85.04	95.08	104.06	84.55	88,0,159:c2	probably-unrelated
USP43	0.16	0.28	0.62	0.87	12.57	11.26	11.47	12.21	11.2	11.82	88,0,159:c2	no-mutants
USP44	0.53	0.56	0.52	0.94	5.83	5.23	5.68	5.09	5.77	4.61	88,0,159:c2	probably-unrelated
VPS26C	-	-	-	-	29.64	31.33	33.07	30.23	29.47	25.92	88,0,159:c2	no-mutants	88,0,159:c2	no-mutants
WBP2NL	0.15	0.12	0.16	0.19	17.85	18.89	20.73	19.87	23.68	22.77	88,0,159:c2	no-mutants
WDR20RT	0	0	0	0	9.47	8.17	9.32	9.61	9.47	9.62	88,0,159:c2	no-mutants
WRAP73	-	-	-	-	9.12	8.8	9.01	7.68	6.87	6.91	88,0,159:c2	no-mutants	88,0,159:c2	no-mutants
XP_001233574	-	-	-	-	41.37	55.71	54.9	52.06	60.14	53.24	88,0,159:c2	no-mutants	88,0,159:c2	no-mutants
XP_004940951	-	-	-	-	6.33	4.91	6.16	6.55	7.14	8.49	88,0,159:c2	no-mutants	88,0,159:c2	no-mutants
XP_004941669	-	-	-	-	36.6	54.62	51.74	47.7	60.37	46.49	88,0,159:c2	no-mutants	88,0,159:c2	no-mutants
XP_005249271	-	-	-	-	3.03	1.93	3.13	3.08	2.92	3.79	88,0,159:c2	no-mutants	88,0,159:c2	no-mutants
XP_005251634	-	-	-	-	1.01	1.9	1.61	1.7	1.65	1.87	88,0,159:c2	no-mutants	88,0,159:c2	no-mutants
XP_005256155	-	-	-	-	17.65	23.8	20.69	19.61	24.05	19.41	88,0,159:c2	no-mutants	88,0,159:c2	no-mutants
XP_005260064	-	-	-	-	3.73	3.34	2.77	3.45	2.76	2.89	88,0,159:c2	no-mutants	88,0,159:c2	no-mutants
XP_005261150	-	-	-	-	1.08	1.09	1.58	1.53	1.61	1.15	88,0,159:c2	no-mutants	88,0,159:c2	no-mutants
XP_005262740	-	-	-	-	2.37	1.52	2.45	2.74	1.9	1.81	88,0,159:c2	no-mutants	88,0,159:c2	no-mutants
XP_005263324	-	-	-	-	4.59	4.57	4.61	4.54	4.71	5.33	88,0,159:c2	no-mutants	88,0,159:c2	no-mutants
XP_005264900	-	-	-	-	0.8	0.74	0.98	0.86	1.17	1.12	88,0,159:c2	no-mutants	88,0,159:c2	no-mutants
XP_005265410	-	-	-	-	12.28	8.47	9.57	9.71	10.48	10.73	88,0,159:c2	no-mutants	88,0,159:c2	no-mutants
XP_005274671	-	-	-	-	14.4	18.39	18.23	14.31	18.55	15.57	88,0,159:c2	no-mutants	88,0,159:c2	no-mutants
XP_005986082	-	-	-	-	16.35	14.52	21.03	14.8	13.25	16.22	88,0,159:c2	no-mutants	88,0,159:c2	no-mutants
XP_005986214	-	-	-	-	6.1	4.87	5.24	6.7	7.09	6.35	88,0,159:c2	no-mutants	88,0,159:c2	no-mutants
XP_005986795	-	-	-	-	4.73	3.71	3.62	3.73	4.11	4.34	88,0,159:c2	no-mutants	88,0,159:c2	no-mutants
XP_005987128	-	-	-	-	53.25	59.37	64.91	61.9	65.89	49.84	88,0,159:c2	no-mutants	88,0,159:c2	no-mutants
XP_005987314	-	-	-	-	4.45	7.76	7.57	6.49	6.94	6.47	88,0,159:c2	no-mutants	88,0,159:c2	no-mutants
XP_005987956	-	-	-	-	125.68	106.41	116.21	115.37	110.95	102.2	88,0,159:c2	no-mutants	88,0,159:c2	no-mutants
XP_005988294	-	-	-	-	1.77	1.78	1.62	1.44	1.65	1.57	88,0,159:c2	no-mutants	88,0,159:c2	no-mutants
XP_005988608	-	-	-	-	2.89	3.97	4.45	3.37	4.18	4.78	88,0,159:c2	no-mutants	88,0,159:c2	no-mutants
XP_005988866	-	-	-	-	17.01	11.02	15.48	14.51	13.06	16.22	88,0,159:c2	no-mutants	88,0,159:c2	no-mutants
XP_005988873	-	-	-	-	15.36	12.43	17.62	21.19	15.74	21.39	88,0,159:c2	no-mutants	88,0,159:c2	no-mutants
XP_005989438	-	-	-	-	5.38	5.32	5.18	5.5	5.91	5.88	88,0,159:c2	no-mutants	88,0,159:c2	no-mutants
XP_005990018	-	-	-	-	31.45	32.17	31.67	25.44	30.87	21.58	88,0,159:c2	no-mutants	88,0,159:c2	no-mutants
XP_005990330	-	-	-	-	7.37	5.16	7.05	8.15	4.78	7.48	88,0,159:c2	no-mutants	88,0,159:c2	no-mutants
XP_005991025	-	-	-	-	6331.76	7235.65	7217.89	7788.89	6845.6	6042.62	88,0,159:c2	no-mutants	88,0,159:c2	no-mutants
XP_005991046	-	-	-	-	3	2.57	3.56	3.37	3.32	4.04	88,0,159:c2	no-mutants	88,0,159:c2	no-mutants
XP_005991398	-	-	-	-	0.99	0.84	1.09	1.07	0.7	0.95	88,0,159:c2	no-mutants	88,0,159:c2	no-mutants
XP_005992488	-	-	-	-	7.77	11.86	9.05	11.26	12.24	9.61	88,0,159:c2	no-mutants	88,0,159:c2	no-mutants
XP_005992657	-	-	-	-	6.21	6.01	5.35	6.59	6.43	6.67	88,0,159:c2	no-mutants	88,0,159:c2	no-mutants
XP_005992667	-	-	-	-	2.55	3.07	3.03	2.59	2.2	3.35	88,0,159:c2	no-mutants	88,0,159:c2	no-mutants
XP_005992953	-	-	-	-	3.8	3.93	3.73	3.85	4.25	3.29	88,0,159:c2	no-mutants	88,0,159:c2	no-mutants
XP_005993357	-	-	-	-	1.67	2.06	2	1.91	2.31	1.94	88,0,159:c2	no-mutants	88,0,159:c2	no-mutants
XP_005994386	-	-	-	-	7.46	10.65	11.68	11.28	12.42	8.97	88,0,159:c2	no-mutants	88,0,159:c2	no-mutants
XP_005994482	-	-	-	-	40.37	27.97	35.23	39.21	33.51	33.97	88,0,159:c2	no-mutants	88,0,159:c2	no-mutants
XP_005994986	-	-	-	-	6.83	7.27	7.43	6.67	6.22	6.1	88,0,159:c2	no-mutants	88,0,159:c2	no-mutants
XP_005995196	-	-	-	-	3.14	2.76	3.3	3.62	3.07	4.05	88,0,159:c2	no-mutants	88,0,159:c2	no-mutants
XP_005996278	-	-	-	-	24.32	31.32	30	30.26	26.66	22.8	88,0,159:c2	no-mutants	88,0,159:c2	no-mutants
XP_005996967	-	-	-	-	2034.99	2088.28	2330.29	2307.85	2213.85	2549.69	88,0,159:c2	no-mutants	88,0,159:c2	no-mutants
XP_005996973	-	-	-	-	12.73	11.77	11.89	12.47	11.54	12.81	88,0,159:c2	no-mutants	88,0,159:c2	no-mutants
XP_005997414	-	-	-	-	528.65	575.29	561.07	538.86	582.7	470.45	88,0,159:c2	no-mutants	88,0,159:c2	no-mutants
XP_005997764	-	-	-	-	8.19	6.22	8.28	7.17	9.43	7.4	88,0,159:c2	no-mutants	88,0,159:c2	no-mutants
XP_005998575	-	-	-	-	15.31	16.95	18.98	15.38	19.6	16.8	88,0,159:c2	no-mutants	88,0,159:c2	no-mutants
XP_005999309	-	-	-	-	17.84	12.84	16.1	16.95	16.31	19.73	88,0,159:c2	no-mutants	88,0,159:c2	no-mutants
XP_005999513	-	-	-	-	4.36	4.08	4.34	4.79	5.83	4.55	88,0,159:c2	no-mutants	88,0,159:c2	no-mutants
XP_005999720	-	-	-	-	4.45	5.33	5.14	5.26	5.4	5.63	88,0,159:c2	no-mutants	88,0,159:c2	no-mutants
XP_005999829	-	-	-	-	2.39	3.26	3.19	3.19	2.73	3.7	88,0,159:c2	no-mutants	88,0,159:c2	no-mutants
XP_005999921	-	-	-	-	26.74	24.5	28.84	24.71	27.06	26.96	88,0,159:c2	no-mutants	88,0,159:c2	no-mutants
XP_006000222	-	-	-	-	47.17	62.46	59.61	57.48	61.6	58.81	88,0,159:c2	no-mutants	88,0,159:c2	no-mutants
XP_006001003	-	-	-	-	49.8	47.99	50.07	44.6	35.15	44.04	88,0,159:c2	no-mutants	88,0,159:c2	no-mutants
XP_006002180	-	-	-	-	9.59	11.29	11.51	11.92	12.99	13.11	88,0,159:c2	no-mutants	88,0,159:c2	no-mutants
XP_006002301	-	-	-	-	4.89	5.38	5.83	4.97	6.24	4.81	88,0,159:c2	no-mutants	88,0,159:c2	no-mutants
XP_006002709	-	-	-	-	4.66	4.19	5.93	3.77	5.23	4.27	88,0,159:c2	no-mutants	88,0,159:c2	no-mutants
XP_006002762	-	-	-	-	5.56	6.82	8.56	8.01	9.2	8.08	88,0,159:c2	no-mutants	88,0,159:c2	no-mutants
XP_006003327	-	-	-	-	2.33	2.3	1.62	2.19	1.77	2.06	88,0,159:c2	no-mutants	88,0,159:c2	no-mutants
XP_006003606	-	-	-	-	4.36	5.71	5.47	5.37	5.44	5.39	88,0,159:c2	no-mutants	88,0,159:c2	no-mutants
XP_006003800	-	-	-	-	12.03	11.25	12.89	12.86	10.6	10.18	88,0,159:c2	no-mutants	88,0,159:c2	no-mutants
XP_006003823	-	-	-	-	6	7.35	7.7	7.38	9.14	7.83	88,0,159:c2	no-mutants	88,0,159:c2	no-mutants
XP_006004666	-	-	-	-	4.6	2.89	3.66	4.38	3.32	4.42	88,0,159:c2	no-mutants	88,0,159:c2	no-mutants
XP_006004671	-	-	-	-	23.13	16.15	21.32	19.17	19.37	23.79	88,0,159:c2	no-mutants	88,0,159:c2	no-mutants
XP_006004826	-	-	-	-	1.07	0.99	1.32	1.41	1.23	0.88	88,0,159:c2	no-mutants	88,0,159:c2	no-mutants
XP_006006358	-	-	-	-	42.75	85.12	78.05	102.68	110.03	110.2	88,0,159:c2	no-mutants	88,0,159:c2	no-mutants
XP_006007098	-	-	-	-	7.25	6.69	7.2	7.53	5.79	6.41	88,0,159:c2	no-mutants	88,0,159:c2	no-mutants
XP_006007240	-	-	-	-	18.34	22.03	17.36	15.63	13.09	19.7	88,0,159:c2	no-mutants	88,0,159:c2	no-mutants
XP_006007579	-	-	-	-	30.21	28.07	32.86	27.99	30.08	26.24	88,0,159:c2	no-mutants	88,0,159:c2	no-mutants
XP_006007639	-	-	-	-	13.6	13.74	12.02	11.65	12.28	9.66	88,0,159:c2	no-mutants	88,0,159:c2	no-mutants
XP_006007800	-	-	-	-	17.42	12.52	13.88	13.52	11.54	15.62	88,0,159:c2	no-mutants	88,0,159:c2	no-mutants
XP_006008380	-	-	-	-	7.01	8.48	10.22	8.28	10.53	7.71	88,0,159:c2	no-mutants	88,0,159:c2	no-mutants
XP_006008552	-	-	-	-	2.88	1.85	2.38	2.23	3.18	2.32	88,0,159:c2	no-mutants	88,0,159:c2	no-mutants
XP_006008679	-	-	-	-	2.82	3.25	3.07	2.81	2.46	3.09	88,0,159:c2	no-mutants	88,0,159:c2	no-mutants
XP_006008904	-	-	-	-	2.28	3.14	2.88	2.15	2.01	2.84	88,0,159:c2	no-mutants	88,0,159:c2	no-mutants
XP_006009329	-	-	-	-	6.87	7.12	8.82	7.36	9.36	10.13	88,0,159:c2	no-mutants	88,0,159:c2	no-mutants
XP_006009751	-	-	-	-	15.58	12.62	14.45	13.24	14.64	15.89	88,0,159:c2	no-mutants	88,0,159:c2	no-mutants
XP_006010232	-	-	-	-	4.08	5.22	5.82	4.65	5.05	4.96	88,0,159:c2	no-mutants	88,0,159:c2	no-mutants
XP_006010516	-	-	-	-	28.96	28.41	36.14	24.15	22.7	29.47	88,0,159:c2	no-mutants	88,0,159:c2	no-mutants
XP_006010582	-	-	-	-	27.85	35.23	34.71	30.63	41.41	31.87	88,0,159:c2	no-mutants	88,0,159:c2	no-mutants
XP_006011794	-	-	-	-	5.63	7	7.29	8.08	7.63	6.71	88,0,159:c2	no-mutants	88,0,159:c2	no-mutants
XP_006012406	-	-	-	-	32.98	23.75	26.04	26.42	34.04	39.75	88,0,159:c2	no-mutants	88,0,159:c2	no-mutants
XP_006012439	-	-	-	-	8.11	8.62	10.1	10.23	10.26	11.38	88,0,159:c2	no-mutants	88,0,159:c2	no-mutants
XP_006013031	-	-	-	-	4.73	5.9	5.57	5.93	5.74	6.12	88,0,159:c2	no-mutants	88,0,159:c2	no-mutants
XP_006013253	-	-	-	-	10.7	8.89	10.31	9.5	9.24	11.24	88,0,159:c2	no-mutants	88,0,159:c2	no-mutants
XP_006013263	-	-	-	-	4.53	4.5	3.16	4.55	3.85	3.98	88,0,159:c2	no-mutants	88,0,159:c2	no-mutants
XP_006013455	-	-	-	-	24.47	27.56	30.12	28	27.44	25.92	88,0,159:c2	no-mutants	88,0,159:c2	no-mutants
XP_006013562	-	-	-	-	8.03	7.62	9.41	9.93	8.05	8.76	88,0,159:c2	no-mutants	88,0,159:c2	no-mutants
XP_006013646	-	-	-	-	323.05	303	300.6	284.84	315.74	231.39	88,0,159:c2	no-mutants	88,0,159:c2	no-mutants
XP_006014175	-	-	-	-	1.51	1.33	1.15	1.32	1.31	1.86	88,0,159:c2	no-mutants	88,0,159:c2	no-mutants
XP_006014455	-	-	-	-	2.64	2.74	3.46	3.62	2.99	3.68	88,0,159:c2	no-mutants	88,0,159:c2	no-mutants
XP_006014566	-	-	-	-	11.16	8.1	12.48	9.55	14.42	12.66	88,0,159:c2	no-mutants	88,0,159:c2	no-mutants
XP_006014618	-	-	-	-	8.47	14.98	19.95	18.56	18.43	20.11	88,0,159:c2	no-mutants	88,0,159:c2	no-mutants
XP_006258289	-	-	-	-	4.74	4.84	6.49	6.61	7.81	6.11	88,0,159:c2	no-mutants	88,0,159:c2	no-mutants
XP_006262037	-	-	-	-	167.84	226.34	229.03	242.12	237.64	212.17	88,0,159:c2	no-mutants	88,0,159:c2	no-mutants
XP_006263675	-	-	-	-	1726.49	2682.97	2784.36	2623.48	2441.76	2170.87	88,0,159:c2	no-mutants	88,0,159:c2	no-mutants
XP_006270296	-	-	-	-	11.44	12.6	13.81	13.45	13.66	12.58	88,0,159:c2	no-mutants	88,0,159:c2	no-mutants
XP_006272717	-	-	-	-	9.07	9.79	10.07	10.04	10.45	10.18	88,0,159:c2	no-mutants	88,0,159:c2	no-mutants
XP_006276419	-	-	-	-	43.3	32.3	38.85	35.01	31.98	41.16	88,0,159:c2	no-mutants	88,0,159:c2	no-mutants
XP_006278217	-	-	-	-	129.3	87.23	129.37	116.83	110.96	121.27	88,0,159:c2	no-mutants	88,0,159:c2	no-mutants
XP_006495769	-	-	-	-	168.6	173.1	183.32	154.7	166.57	150.82	88,0,159:c2	no-mutants	88,0,159:c2	no-mutants
XP_006496133	-	-	-	-	1.71	1.96	1.18	1.75	2.44	2.45	88,0,159:c2	no-mutants	88,0,159:c2	no-mutants
XP_006497252	-	-	-	-	5.46	4.69	6.11	7.11	7.15	6.92	88,0,159:c2	no-mutants	88,0,159:c2	no-mutants
XP_006497417	-	-	-	-	9.7	10.32	11.18	12.07	11.15	10.49	88,0,159:c2	no-mutants	88,0,159:c2	no-mutants
XP_006498016	-	-	-	-	23.7	19.78	22.84	20.93	22.63	23.8	88,0,159:c2	no-mutants	88,0,159:c2	no-mutants
XP_006500060	-	-	-	-	1.85	2.18	2.31	2.65	2.6	2.24	88,0,159:c2	no-mutants	88,0,159:c2	no-mutants
XP_006500315	-	-	-	-	6.92	6.7	8.32	8.44	9.64	9.5	88,0,159:c2	no-mutants	88,0,159:c2	no-mutants
XP_006500852	-	-	-	-	17.3	13.23	15.23	16	12.34	17.04	88,0,159:c2	no-mutants	88,0,159:c2	no-mutants
XP_006501720	-	-	-	-	5.31	4.24	3.7	4.63	4.43	5.1	88,0,159:c2	no-mutants	88,0,159:c2	no-mutants
XP_006502996	-	-	-	-	1157.25	1216	1427.15	1437.14	1323.95	1547.89	88,0,159:c2	no-mutants	88,0,159:c2	no-mutants
XP_006503726	-	-	-	-	4.84	4.85	4.22	3.68	4.75	3.63	88,0,159:c2	no-mutants	88,0,159:c2	no-mutants
XP_006504616	-	-	-	-	35.11	29.36	38.76	36.27	34.25	40.96	88,0,159:c2	no-mutants	88,0,159:c2	no-mutants
XP_006505742	-	-	-	-	21.96	19.62	20.2	20.94	22.93	20.12	88,0,159:c2	no-mutants	88,0,159:c2	no-mutants
XP_006506393	-	-	-	-	79.32	80.42	73.27	71.95	65.78	60.51	88,0,159:c2	no-mutants	88,0,159:c2	no-mutants
XP_006506592	-	-	-	-	132.43	129.75	127.87	135.62	126.59	128.91	88,0,159:c2	no-mutants	88,0,159:c2	no-mutants
XP_006507248	-	-	-	-	8.9	6.87	8.23	7.87	8.03	7.59	88,0,159:c2	no-mutants	88,0,159:c2	no-mutants
XP_006508222	-	-	-	-	18.26	15.04	17.16	15.4	17.6	17.87	88,0,159:c2	no-mutants	88,0,159:c2	no-mutants
XP_006508357	-	-	-	-	3.5	3.57	4.12	4.84	4.26	5.01	88,0,159:c2	no-mutants	88,0,159:c2	no-mutants
XP_006508571	-	-	-	-	2.96	4.09	3.53	2.75	2.96	3.67	88,0,159:c2	no-mutants	88,0,159:c2	no-mutants
XP_006510600	-	-	-	-	29.1	27.01	29.24	27.44	29.36	30.37	88,0,159:c2	no-mutants	88,0,159:c2	no-mutants
XP_006513434	-	-	-	-	92.99	110.42	120.34	111.7	98.71	124.91	88,0,159:c2	no-mutants	88,0,159:c2	no-mutants
XP_006513953	-	-	-	-	339.47	346.61	326.28	288.89	309.26	262.05	88,0,159:c2	no-mutants	88,0,159:c2	no-mutants
XP_006513960	-	-	-	-	75.94	73.71	77.51	75.07	70.82	68.15	88,0,159:c2	no-mutants	88,0,159:c2	no-mutants
XP_006515493	-	-	-	-	10.32	9.81	11.16	9.68	9.5	11.41	88,0,159:c2	no-mutants	88,0,159:c2	no-mutants
XP_006516134	-	-	-	-	16.67	17.13	16.99	14.37	18.24	13.66	88,0,159:c2	no-mutants	88,0,159:c2	no-mutants
XP_006516538	-	-	-	-	4.57	3.94	3.95	3.86	2.57	4.25	88,0,159:c2	no-mutants	88,0,159:c2	no-mutants
XP_006520495	-	-	-	-	0.65	0.82	1.01	0.73	1	1.03	88,0,159:c2	no-mutants	88,0,159:c2	no-mutants
XP_006521229	-	-	-	-	9.37	7.09	7.08	6.84	7.94	9.19	88,0,159:c2	no-mutants	88,0,159:c2	no-mutants
XP_006521332	-	-	-	-	377.68	343.61	389.4	400.59	381.57	424.28	88,0,159:c2	no-mutants	88,0,159:c2	no-mutants
XP_006521338	-	-	-	-	234.73	193.85	235.55	212.69	173.67	192.55	88,0,159:c2	no-mutants	88,0,159:c2	no-mutants
XP_006521846	-	-	-	-	368.15	412.21	387.42	346.27	371.94	322.99	88,0,159:c2	no-mutants	88,0,159:c2	no-mutants
XP_006522135	-	-	-	-	58.79	49.63	54.07	50.3	50.49	52.72	88,0,159:c2	no-mutants	88,0,159:c2	no-mutants
XP_006522652	-	-	-	-	43.01	57.69	55.95	54.65	52.87	58.15	88,0,159:c2	no-mutants	88,0,159:c2	no-mutants
XP_006522946	-	-	-	-	12.1	11.55	12.78	10.16	10.99	10.14	88,0,159:c2	no-mutants	88,0,159:c2	no-mutants
XP_006522947	-	-	-	-	18.67	17.48	15.39	16.75	13.89	15.23	88,0,159:c2	no-mutants	88,0,159:c2	no-mutants
XP_006523523	-	-	-	-	0.86	1.4	1.08	1.52	1.31	1.23	88,0,159:c2	no-mutants	88,0,159:c2	no-mutants
XP_006523953	-	-	-	-	13.91	9.28	11.72	12.03	9.28	13.98	88,0,159:c2	no-mutants	88,0,159:c2	no-mutants
XP_006524456	-	-	-	-	4.89	4.91	5.31	4.54	4.63	4.12	88,0,159:c2	no-mutants	88,0,159:c2	no-mutants
XP_006525587	-	-	-	-	4.01	4.86	4.4	4.05	4.81	3.97	88,0,159:c2	no-mutants	88,0,159:c2	no-mutants
XP_006525689	-	-	-	-	48.62	49.95	45.66	42.93	45.94	41.31	88,0,159:c2	no-mutants	88,0,159:c2	no-mutants
XP_006526020	-	-	-	-	19.78	15.36	17.02	18.51	19.85	19.24	88,0,159:c2	no-mutants	88,0,159:c2	no-mutants
XP_006526218	-	-	-	-	7.89	10.55	10.71	8.08	8.93	9.45	88,0,159:c2	no-mutants	88,0,159:c2	no-mutants
XP_006526727	-	-	-	-	231.08	208.18	243.23	257.03	213.69	210.19	88,0,159:c2	no-mutants	88,0,159:c2	no-mutants
XP_006528177	-	-	-	-	6.2	6.31	6.34	6.29	6.29	7.51	88,0,159:c2	no-mutants	88,0,159:c2	no-mutants
XP_006532890	-	-	-	-	1.67	1.12	1.15	1.36	1.48	1.42	88,0,159:c2	no-mutants	88,0,159:c2	no-mutants
XP_006533067	-	-	-	-	5.04	3.78	5.15	5.08	4.5	5.83	88,0,159:c2	no-mutants	88,0,159:c2	no-mutants
XP_006534934	-	-	-	-	5.71	6.38	6.62	5.99	7.27	5.99	88,0,159:c2	no-mutants	88,0,159:c2	no-mutants
XP_006538842	-	-	-	-	1.07	0.59	0.75	0.98	1.02	0.74	88,0,159:c2	no-mutants	88,0,159:c2	no-mutants
XP_006539273	-	-	-	-	8	8.86	9.73	8.77	11.92	10.45	88,0,159:c2	no-mutants	88,0,159:c2	no-mutants
XP_006539551	-	-	-	-	245.39	402.06	485.64	479.51	451.97	545.24	88,0,159:c2	no-mutants	88,0,159:c2	no-mutants
XP_006540792	-	-	-	-	34.9	33.29	41.2	38.17	41.59	40.32	88,0,159:c2	no-mutants	88,0,159:c2	no-mutants
XP_006540875	-	-	-	-	25.51	19.78	26.1	25.84	21.79	30.11	88,0,159:c2	no-mutants	88,0,159:c2	no-mutants
XP_006626144	-	-	-	-	4.91	5.21	5.25	5.98	6.4	6.69	88,0,159:c2	no-mutants	88,0,159:c2	no-mutants
XP_006626331	-	-	-	-	1.86	2.02	2.85	2.83	2.06	2.78	88,0,159:c2	no-mutants	88,0,159:c2	no-mutants
XP_006626345	-	-	-	-	7.45	9.1	9.96	8.13	8.99	9.04	88,0,159:c2	no-mutants	88,0,159:c2	no-mutants
XP_006626656	-	-	-	-	12.93	19.93	15.74	17.25	20.78	16.37	88,0,159:c2	no-mutants	88,0,159:c2	no-mutants
XP_006627737	-	-	-	-	95.33	86.84	113.1	108.41	124.93	137.28	88,0,159:c2	no-mutants	88,0,159:c2	no-mutants
XP_006628531	-	-	-	-	9.23	10.57	10.45	8.48	10.28	7.13	88,0,159:c2	no-mutants	88,0,159:c2	no-mutants
XP_006628578	-	-	-	-	27.5	36.56	37.44	31	22.3	27.26	88,0,159:c2	no-mutants	88,0,159:c2	no-mutants
XP_006628898	-	-	-	-	22.8	22.09	23.88	22.3	20.99	24.95	88,0,159:c2	no-mutants	88,0,159:c2	no-mutants
XP_006629685	-	-	-	-	85.42	137.55	130.24	122.2	132.19	98.02	88,0,159:c2	no-mutants	88,0,159:c2	no-mutants
XP_006630807	-	-	-	-	14.62	13.03	13.92	12.13	14.81	15.88	88,0,159:c2	no-mutants	88,0,159:c2	no-mutants
XP_006631061	-	-	-	-	215.2	150.48	187	173.85	166.48	197.41	88,0,159:c2	no-mutants	88,0,159:c2	no-mutants
XP_006631147	-	-	-	-	35.67	60.28	54.63	57.01	56.69	48.85	88,0,159:c2	no-mutants	88,0,159:c2	no-mutants
XP_006631499	-	-	-	-	17.31	17.68	18.88	18.86	16.68	17.07	88,0,159:c2	no-mutants	88,0,159:c2	no-mutants
XP_006631844	-	-	-	-	30.91	41.05	42.5	40.74	52.38	45.55	88,0,159:c2	no-mutants	88,0,159:c2	no-mutants
XP_006632001	-	-	-	-	10.16	14.52	16.57	16.85	15.69	13.62	88,0,159:c2	no-mutants	88,0,159:c2	no-mutants
XP_006632776	-	-	-	-	16.26	18.32	15.65	15.77	16.42	14.25	88,0,159:c2	no-mutants	88,0,159:c2	no-mutants
XP_006633073	-	-	-	-	43.72	35.8	37.02	37.8	33.35	37.28	88,0,159:c2	no-mutants	88,0,159:c2	no-mutants
XP_006633277	-	-	-	-	2.95	3.52	4.08	3.15	2.44	2.93	88,0,159:c2	no-mutants	88,0,159:c2	no-mutants
XP_006633539	-	-	-	-	6.07	5.78	6.1	4.93	5.26	6.03	88,0,159:c2	no-mutants	88,0,159:c2	no-mutants
XP_006633633	-	-	-	-	1.39	1.92	1.79	1.58	2.08	1.64	88,0,159:c2	no-mutants	88,0,159:c2	no-mutants
XP_006633655	-	-	-	-	11.96	13.93	13.08	11.69	10.52	14.83	88,0,159:c2	no-mutants	88,0,159:c2	no-mutants
XP_006633734	-	-	-	-	19.04	12.61	22.61	25.33	26.26	27.97	88,0,159:c2	no-mutants	88,0,159:c2	no-mutants
XP_006634320	-	-	-	-	12.25	10.79	13.14	13.18	14.51	14.05	88,0,159:c2	no-mutants	88,0,159:c2	no-mutants
XP_006634349	-	-	-	-	6.97	8.01	11.11	9.87	9.32	10.36	88,0,159:c2	no-mutants	88,0,159:c2	no-mutants
XP_006634361	-	-	-	-	3.77	5.6	5.03	6.28	5.77	6.28	88,0,159:c2	no-mutants	88,0,159:c2	no-mutants
XP_006634415	-	-	-	-	3.38	3.28	3.22	3.08	4.11	3.24	88,0,159:c2	no-mutants	88,0,159:c2	no-mutants
XP_006635223	-	-	-	-	662.47	759.69	1032.88	1009.06	751.15	859.73	88,0,159:c2	no-mutants	88,0,159:c2	no-mutants
XP_006635637	-	-	-	-	182.72	243.46	285.23	273.51	258.52	272.27	88,0,159:c2	no-mutants	88,0,159:c2	no-mutants
XP_006635847	-	-	-	-	39.27	48.6	52.42	46.07	51.81	46.56	88,0,159:c2	no-mutants	88,0,159:c2	no-mutants
XP_006636226	-	-	-	-	16.11	16.47	20.43	22.52	21.13	23.43	88,0,159:c2	no-mutants	88,0,159:c2	no-mutants
XP_006637405	-	-	-	-	2.55	1.95	2.64	1.96	2.34	3.41	88,0,159:c2	no-mutants	88,0,159:c2	no-mutants
XP_006638531	-	-	-	-	3.44	3.58	4.32	4.64	4.14	5.06	88,0,159:c2	no-mutants	88,0,159:c2	no-mutants
XP_006638696	-	-	-	-	1.49	1.45	1.58	1.38	1.07	1.49	88,0,159:c2	no-mutants	88,0,159:c2	no-mutants
XP_006638823	-	-	-	-	92.52	86.71	97.88	89.33	90	83.58	88,0,159:c2	no-mutants	88,0,159:c2	no-mutants
XP_006639450	-	-	-	-	2.07	2.8	3.36	2.32	2.08	2.6	88,0,159:c2	no-mutants	88,0,159:c2	no-mutants
XP_006639668	-	-	-	-	6.38	8.38	7.24	7.45	4.79	6.82	88,0,159:c2	no-mutants	88,0,159:c2	no-mutants
XP_006639903	-	-	-	-	5.77	4.27	5.97	5.95	6.42	5.36	88,0,159:c2	no-mutants	88,0,159:c2	no-mutants
XP_006639906	-	-	-	-	11.41	8.98	10.22	10.46	10.88	12.16	88,0,159:c2	no-mutants	88,0,159:c2	no-mutants
XP_006640254	-	-	-	-	26.03	29.74	33.17	32.26	33.49	28.41	88,0,159:c2	no-mutants	88,0,159:c2	no-mutants
XP_006640257	-	-	-	-	7.29	7.22	6.86	6.35	7.57	6.34	88,0,159:c2	no-mutants	88,0,159:c2	no-mutants
XP_006640571	-	-	-	-	9.2	8.78	9.51	8.69	6.99	8.62	88,0,159:c2	no-mutants	88,0,159:c2	no-mutants
XP_006640816	-	-	-	-	3.18	3.46	2.95	4.54	3.88	4.1	88,0,159:c2	no-mutants	88,0,159:c2	no-mutants
XP_006641018	-	-	-	-	30.45	39.16	48.82	45.46	40.62	38.96	88,0,159:c2	no-mutants	88,0,159:c2	no-mutants
XP_006641256	-	-	-	-	128.6	112.08	140.62	138.44	119.02	120.63	88,0,159:c2	no-mutants	88,0,159:c2	no-mutants
XP_006642095	-	-	-	-	3.52	4.23	3.62	4.22	4.43	4.23	88,0,159:c2	no-mutants	88,0,159:c2	no-mutants
XP_006642511	-	-	-	-	1.24	1.32	1.59	1.4	1.54	1.77	88,0,159:c2	no-mutants	88,0,159:c2	no-mutants
XP_006642559	-	-	-	-	11.97	13.91	16.1	14.53	12.5	14.73	88,0,159:c2	no-mutants	88,0,159:c2	no-mutants
XP_006713855	-	-	-	-	4.16	4.69	3.71	3.84	4.04	4.23	88,0,159:c2	no-mutants	88,0,159:c2	no-mutants
XP_006717091	-	-	-	-	12.8	11.29	11.1	12.62	15.92	14.51	88,0,159:c2	no-mutants	88,0,159:c2	no-mutants
XP_006723964	-	-	-	-	70.59	67.28	76.6	86.97	73.48	72.54	88,0,159:c2	no-mutants	88,0,159:c2	no-mutants
XP_011236806	-	-	-	-	0.93	0.93	1.1	0.83	0.81	0.91	88,0,159:c2	no-mutants	88,0,159:c2	no-mutants
XP_011236811	-	-	-	-	0.91	1.06	1.19	0.96	1.16	0.97	88,0,159:c2	no-mutants	88,0,159:c2	no-mutants
XP_011238805	-	-	-	-	7.84	8.49	6.77	8.07	7.53	9.27	88,0,159:c2	no-mutants	88,0,159:c2	no-mutants
XP_011240167	-	-	-	-	4.39	7.94	8.03	7.33	7.28	5.84	88,0,159:c2	no-mutants	88,0,159:c2	no-mutants
XP_011240192	-	-	-	-	27.82	28.18	29.82	29	30.29	30.17	88,0,159:c2	no-mutants	88,0,159:c2	no-mutants
XP_011241012	-	-	-	-	6.02	6.56	6.91	5.24	5.63	6.19	88,0,159:c2	no-mutants	88,0,159:c2	no-mutants
XP_011241086	-	-	-	-	28.08	24.99	26.07	24.98	23	21.36	88,0,159:c2	no-mutants	88,0,159:c2	no-mutants
XP_011242297	-	-	-	-	289.66	342.22	352.23	320.26	295.51	239.38	88,0,159:c2	no-mutants	88,0,159:c2	no-mutants
XP_011242452	-	-	-	-	5.49	4.58	5.89	5.68	5.04	5.38	88,0,159:c2	no-mutants	88,0,159:c2	no-mutants
XP_011246460	-	-	-	-	156.69	166.49	180.33	179.39	152.14	154.25	88,0,159:c2	no-mutants	88,0,159:c2	no-mutants
XP_011246558	-	-	-	-	2.14	2.59	1.71	2.1	2.14	2.33	88,0,159:c2	no-mutants	88,0,159:c2	no-mutants
XP_011247096	-	-	-	-	21.15	14.56	16.95	19.06	18.12	23.02	88,0,159:c2	no-mutants	88,0,159:c2	no-mutants
XP_011248529	-	-	-	-	9.96	6.2	7.77	8.33	9.5	9.89	88,0,159:c2	no-mutants	88,0,159:c2	no-mutants
XP_011509989	-	-	-	-	5.35	3.03	5.35	5.01	4.89	4.38	88,0,159:c2	no-mutants	88,0,159:c2	no-mutants
XP_011513041	-	-	-	-	4.64	5.05	6.18	5.69	6.94	6.27	88,0,159:c2	no-mutants	88,0,159:c2	no-mutants
XP_011515656	-	-	-	-	2.7	3.1	3.06	2.95	3.64	3.66	88,0,159:c2	no-mutants	88,0,159:c2	no-mutants
XP_011517369	-	-	-	-	5.89	7.69	8.07	7.27	8.79	6.66	88,0,159:c2	no-mutants	88,0,159:c2	no-mutants
XP_011518456	-	-	-	-	10.42	14.26	12.5	14.62	13.03	12.91	88,0,159:c2	no-mutants	88,0,159:c2	no-mutants
XP_011519053	-	-	-	-	1.27	1.17	1.44	0.99	1.18	1.16	88,0,159:c2	no-mutants	88,0,159:c2	no-mutants
XP_011521184	-	-	-	-	12.69	12.87	17.53	14.97	17.4	17.36	88,0,159:c2	no-mutants	88,0,159:c2	no-mutants
XP_011525594	-	-	-	-	3.68	4.44	4.69	4.18	2.82	3.44	88,0,159:c2	no-mutants	88,0,159:c2	no-mutants
XP_011525970	-	-	-	-	1423.87	1164.86	1521.3	1438.38	1017.31	1458.62	88,0,159:c2	no-mutants	88,0,159:c2	no-mutants
XP_011527189	-	-	-	-	5.83	5.51	6.7	6.22	7.41	5.92	88,0,159:c2	no-mutants	88,0,159:c2	no-mutants
XP_011529837	-	-	-	-	4.09	5.47	5.27	5.29	4.37	5.19	88,0,159:c2	no-mutants	88,0,159:c2	no-mutants
XP_011530066	-	-	-	-	7.6	5.94	7.01	6.4	7.01	6.57	88,0,159:c2	no-mutants	88,0,159:c2	no-mutants
XP_011536906	-	-	-	-	12.16	8.01	11.12	12.16	9.16	12.43	88,0,159:c2	no-mutants	88,0,159:c2	no-mutants
XP_011539186	-	-	-	-	6.89	6.51	6.2	6	6.57	6.25	88,0,159:c2	no-mutants	88,0,159:c2	no-mutants
XP_011541457	-	-	-	-	3.48	3.78	3.63	2.93	3.71	3.12	88,0,159:c2	no-mutants	88,0,159:c2	no-mutants
XP_011541536	-	-	-	-	4.76	5.47	6.97	7.3	6.95	7.05	88,0,159:c2	no-mutants	88,0,159:c2	no-mutants
XP_011541802	-	-	-	-	10.75	11.09	11.24	9.98	12.77	10.57	88,0,159:c2	no-mutants	88,0,159:c2	no-mutants
XP_011543890	-	-	-	-	5.15	5.96	4.72	4.35	5.77	5.24	88,0,159:c2	no-mutants	88,0,159:c2	no-mutants
XP_014339500	-	-	-	-	6.3	8.21	9.36	7.66	9.62	7	88,0,159:c2	no-mutants	88,0,159:c2	no-mutants
XP_014339506	-	-	-	-	105.84	134.73	154.95	149.26	138.92	160.19	88,0,159:c2	no-mutants	88,0,159:c2	no-mutants
XP_014340281	-	-	-	-	7.08	6.26	6.04	6.32	7.92	7.46	88,0,159:c2	no-mutants	88,0,159:c2	no-mutants
XP_014340343	-	-	-	-	13.82	12.74	13.97	12.84	15.09	16.29	88,0,159:c2	no-mutants	88,0,159:c2	no-mutants
XP_014340536	-	-	-	-	8.14	6.19	6.65	6.83	6.79	7.1	88,0,159:c2	no-mutants	88,0,159:c2	no-mutants
XP_014340938	-	-	-	-	47.63	57.03	64.39	61.29	53.04	70.99	88,0,159:c2	no-mutants	88,0,159:c2	no-mutants
XP_014340959	-	-	-	-	1.34	1.96	1.9	2.05	1.72	2.08	88,0,159:c2	no-mutants	88,0,159:c2	no-mutants
XP_014341282	-	-	-	-	2.57	2.52	2.76	3.03	3.49	2.96	88,0,159:c2	no-mutants	88,0,159:c2	no-mutants
XP_014341662	-	-	-	-	22.58	30.32	34.87	30.09	30.8	36.74	88,0,159:c2	no-mutants	88,0,159:c2	no-mutants
XP_014342203	-	-	-	-	4.68	5.62	5.78	6.27	6.63	6.82	88,0,159:c2	no-mutants	88,0,159:c2	no-mutants
XP_014342596	-	-	-	-	8.37	7.79	9.33	8.36	10.24	9.14	88,0,159:c2	no-mutants	88,0,159:c2	no-mutants
XP_014342921	-	-	-	-	35.92	38.01	40.1	36.9	45.26	34.03	88,0,159:c2	no-mutants	88,0,159:c2	no-mutants
XP_014342939	-	-	-	-	3.23	3.28	2.96	3.15	3.62	3.54	88,0,159:c2	no-mutants	88,0,159:c2	no-mutants
XP_014343059	-	-	-	-	7.67	7.17	8.89	6.78	7.6	8.25	88,0,159:c2	no-mutants	88,0,159:c2	no-mutants
XP_014343116	-	-	-	-	25.53	17.67	21.4	19.31	19.5	25.41	88,0,159:c2	no-mutants	88,0,159:c2	no-mutants
XP_014343137	-	-	-	-	4.32	4.66	5.16	3.84	5.36	4.18	88,0,159:c2	no-mutants	88,0,159:c2	no-mutants
XP_014343187	-	-	-	-	5.65	4.47	6.04	4.15	4.65	6.09	88,0,159:c2	no-mutants	88,0,159:c2	no-mutants
XP_014343277	-	-	-	-	1.72	2.12	2.14	2.12	1.82	2.58	88,0,159:c2	no-mutants	88,0,159:c2	no-mutants
XP_014343436	-	-	-	-	1.62	1.59	1.93	1.4	1.76	1.46	88,0,159:c2	no-mutants	88,0,159:c2	no-mutants
XP_014343537	-	-	-	-	4.42	5.64	3.69	4.7	5.14	5.16	88,0,159:c2	no-mutants	88,0,159:c2	no-mutants
XP_014343568	-	-	-	-	6.52	5.51	5.16	5.66	5.3	6.02	88,0,159:c2	no-mutants	88,0,159:c2	no-mutants
XP_014343635	-	-	-	-	1.86	1.76	1.96	1.69	2.02	1.66	88,0,159:c2	no-mutants	88,0,159:c2	no-mutants
XP_014343667	-	-	-	-	0.99	0.9	1.13	1.18	1.11	0.84	88,0,159:c2	no-mutants	88,0,159:c2	no-mutants
XP_014343696	-	-	-	-	10.14	7.32	9.48	9.58	9.59	13.25	88,0,159:c2	no-mutants	88,0,159:c2	no-mutants
XP_014345197	-	-	-	-	13.66	13.29	16.57	12.03	14.26	13.54	88,0,159:c2	no-mutants	88,0,159:c2	no-mutants
XP_014346150	-	-	-	-	4.5	3.61	4.61	3.86	3.58	5.51	88,0,159:c2	no-mutants	88,0,159:c2	no-mutants
XP_014346484	-	-	-	-	1.01	0.98	0.75	1	1.04	0.6	88,0,159:c2	no-mutants	88,0,159:c2	no-mutants
XP_014346993	-	-	-	-	3.62	2.62	2.93	3.49	4.1	3.89	88,0,159:c2	no-mutants	88,0,159:c2	no-mutants
XP_014347346	-	-	-	-	6.98	6.13	6.45	6.69	4.87	8.42	88,0,159:c2	no-mutants	88,0,159:c2	no-mutants
XP_014347394	-	-	-	-	0.83	0.93	0.88	1.01	1.14	0.91	88,0,159:c2	no-mutants	88,0,159:c2	no-mutants
XP_014348027	-	-	-	-	3.12	3.04	3.27	3.15	3.36	2.9	88,0,159:c2	no-mutants	88,0,159:c2	no-mutants
XP_014348155	-	-	-	-	7.43	9.2	10.07	8.44	7.35	7.79	88,0,159:c2	no-mutants	88,0,159:c2	no-mutants
XP_014348245	-	-	-	-	7.49	5.37	6.16	6.26	6.59	6.46	88,0,159:c2	no-mutants	88,0,159:c2	no-mutants
XP_014348468	-	-	-	-	14.41	13.3	15.26	14.04	15.33	17.81	88,0,159:c2	no-mutants	88,0,159:c2	no-mutants
XP_014348492	-	-	-	-	6.97	4.6	5.32	6.16	5.44	6.85	88,0,159:c2	no-mutants	88,0,159:c2	no-mutants
XP_014348742	-	-	-	-	11.11	9.09	11.61	10.16	10.02	11.98	88,0,159:c2	no-mutants	88,0,159:c2	no-mutants
XP_014349490	-	-	-	-	5.11	4.06	5.43	5.04	4.31	5.22	88,0,159:c2	no-mutants	88,0,159:c2	no-mutants
XP_014349857	-	-	-	-	59.15	48.87	59.07	53.65	53.48	57.73	88,0,159:c2	no-mutants	88,0,159:c2	no-mutants
XP_014350051	-	-	-	-	2.56	1.92	3.35	2.87	3.16	2.9	88,0,159:c2	no-mutants	88,0,159:c2	no-mutants
XP_014350067	-	-	-	-	1.51	1.31	1.45	1.25	1.42	1.19	88,0,159:c2	no-mutants	88,0,159:c2	no-mutants
XP_014350198	-	-	-	-	7.51	5.47	6.99	5.71	7.08	7.35	88,0,159:c2	no-mutants	88,0,159:c2	no-mutants
XP_014350580	-	-	-	-	44.79	41.69	42.6	36.01	42.02	36.52	88,0,159:c2	no-mutants	88,0,159:c2	no-mutants
XP_014350794	-	-	-	-	0.79	0.74	0.59	0.79	1.05	1.14	88,0,159:c2	no-mutants	88,0,159:c2	no-mutants
XP_014350826	-	-	-	-	10.49	14.09	14.31	15.91	13.39	13.42	88,0,159:c2	no-mutants	88,0,159:c2	no-mutants
XP_014350986	-	-	-	-	13.95	10.47	13.36	11.51	13.81	16.69	88,0,159:c2	no-mutants	88,0,159:c2	no-mutants
XP_014350993	-	-	-	-	17.71	16.56	20.81	17.11	15.09	18.52	88,0,159:c2	no-mutants	88,0,159:c2	no-mutants
XP_014351157	-	-	-	-	9.15	9.86	7.2	6.66	10.53	9.99	88,0,159:c2	no-mutants	88,0,159:c2	no-mutants
XP_014351158	-	-	-	-	55.13	57.71	69.95	78.23	90.33	92.29	88,0,159:c2	no-mutants	88,0,159:c2	no-mutants
XP_014351802	-	-	-	-	2.66	3.04	2.52	2.9	3.16	3.06	88,0,159:c2	no-mutants	88,0,159:c2	no-mutants
XP_014351826	-	-	-	-	19.62	18.14	21.41	21.27	22.69	17.61	88,0,159:c2	no-mutants	88,0,159:c2	no-mutants
XP_014351839	-	-	-	-	1.95	2.74	1.97	2.03	2.48	2.37	88,0,159:c2	no-mutants	88,0,159:c2	no-mutants
XP_014351882	-	-	-	-	4.97	4.78	4.24	4.66	4.3	3.43	88,0,159:c2	no-mutants	88,0,159:c2	no-mutants
XP_014352605	-	-	-	-	11.03	12.47	12.31	12.18	14.36	12.86	88,0,159:c2	no-mutants	88,0,159:c2	no-mutants
XP_014352628	-	-	-	-	3.23	3.82	3.86	3.98	4.11	3.86	88,0,159:c2	no-mutants	88,0,159:c2	no-mutants
XP_014352642	-	-	-	-	2.67	2.68	2.49	2.45	2.73	2.09	88,0,159:c2	no-mutants	88,0,159:c2	no-mutants
XP_014353168	-	-	-	-	1.34	1.18	1.81	2.18	1.78	2.09	88,0,159:c2	no-mutants	88,0,159:c2	no-mutants
XP_014353221	-	-	-	-	76.24	81.29	85.16	91	75.59	82.61	88,0,159:c2	no-mutants	88,0,159:c2	no-mutants
XP_014353338	-	-	-	-	86.22	87.39	102.09	99.22	93.25	111.18	88,0,159:c2	no-mutants	88,0,159:c2	no-mutants
XP_014353832	-	-	-	-	4.93	5.05	6.49	5.28	4.53	5.43	88,0,159:c2	no-mutants	88,0,159:c2	no-mutants
XP_014353998	-	-	-	-	9.87	6.93	8.03	7.48	7.23	8.84	88,0,159:c2	no-mutants	88,0,159:c2	no-mutants
XP_014354043	-	-	-	-	2.76	2.62	2.61	2.44	3.1	2.39	88,0,159:c2	no-mutants	88,0,159:c2	no-mutants
XP_014354125	-	-	-	-	2.09	1.35	2.1	1.41	1.75	2.27	88,0,159:c2	no-mutants	88,0,159:c2	no-mutants
XP_014354306	-	-	-	-	8.92	7.58	7.96	8.61	7.01	8.73	88,0,159:c2	no-mutants	88,0,159:c2	no-mutants
XP_014449632	-	-	-	-	65.49	68.89	72.8	80.93	93.93	97.35	88,0,159:c2	no-mutants	88,0,159:c2	no-mutants
XP_014451475	-	-	-	-	44.71	39.01	34.38	42.05	42.9	48.6	88,0,159:c2	no-mutants	88,0,159:c2	no-mutants
XP_014453628	-	-	-	-	9.17	10.18	9.19	10.16	10.51	11.5	88,0,159:c2	no-mutants	88,0,159:c2	no-mutants
XP_014456296	-	-	-	-	4.85	3.83	4.09	4.63	4.79	5.55	88,0,159:c2	no-mutants	88,0,159:c2	no-mutants
XP_014456548	-	-	-	-	75.56	77.42	84.91	106.9	100.72	92.11	88,0,159:c2	no-mutants	88,0,159:c2	no-mutants
XP_014459860	-	-	-	-	3.35	5.72	3.93	5.29	5.1	6.03	88,0,159:c2	no-mutants	88,0,159:c2	no-mutants
XP_014462676	-	-	-	-	13.28	14.08	13.99	12.04	16.69	12.9	88,0,159:c2	no-mutants	88,0,159:c2	no-mutants
XP_014465639	-	-	-	-	8.27	6.27	10.17	9.68	11.42	7.96	88,0,159:c2	no-mutants	88,0,159:c2	no-mutants
XP_015128493	-	-	-	-	2.64	2.39	1.99	1.75	2.6	2.4	88,0,159:c2	no-mutants	88,0,159:c2	no-mutants
XP_015130336	-	-	-	-	29.54	26.31	34.76	31.41	26.77	31.4	88,0,159:c2	no-mutants	88,0,159:c2	no-mutants
XP_015136409	-	-	-	-	7.26	6.79	7.78	7.61	7.22	8.41	88,0,159:c2	no-mutants	88,0,159:c2	no-mutants
XP_015140854	-	-	-	-	3.41	2.59	3.02	3.03	3.46	2.84	88,0,159:c2	no-mutants	88,0,159:c2	no-mutants
XP_015147042	-	-	-	-	9.31	8.58	10.75	10.13	11.44	10.15	88,0,159:c2	no-mutants	88,0,159:c2	no-mutants
XP_015150589	-	-	-	-	36.59	34.2	41.07	35.16	38.24	46.2	88,0,159:c2	no-mutants	88,0,159:c2	no-mutants
XP_015155824	-	-	-	-	119.26	80.02	96.46	106.92	80.98	105.95	88,0,159:c2	no-mutants	88,0,159:c2	no-mutants
XP_015156809	-	-	-	-	6.84	4.18	4.99	5.91	6.49	4.75	88,0,159:c2	no-mutants	88,0,159:c2	no-mutants
XP_015192156	-	-	-	-	8.61	7.58	8.25	8.43	8.58	10.58	88,0,159:c2	no-mutants	88,0,159:c2	no-mutants
XP_015192262	-	-	-	-	1.39	1.55	1.16	0.89	1.65	1.64	88,0,159:c2	no-mutants	88,0,159:c2	no-mutants
XP_015192309	-	-	-	-	1.63	2.14	2.1	2.35	2.33	2.23	88,0,159:c2	no-mutants	88,0,159:c2	no-mutants
XP_015192462	-	-	-	-	4.61	2.97	4.24	4.76	4.3	5.07	88,0,159:c2	no-mutants	88,0,159:c2	no-mutants
XP_015192678	-	-	-	-	6.61	5.66	6.27	6.29	5.5	5.37	88,0,159:c2	no-mutants	88,0,159:c2	no-mutants
XP_015192864	-	-	-	-	4.03	5.05	4.7	4.27	4.51	4.37	88,0,159:c2	no-mutants	88,0,159:c2	no-mutants
XP_015193112	-	-	-	-	53.37	54.1	62.26	55.72	53.06	57.18	88,0,159:c2	no-mutants	88,0,159:c2	no-mutants
XP_015193686	-	-	-	-	1.32	2.06	2.42	2.35	2.15	2.16	88,0,159:c2	no-mutants	88,0,159:c2	no-mutants
XP_015193718	-	-	-	-	60.49	56.41	61.05	56.06	49.77	44.89	88,0,159:c2	no-mutants	88,0,159:c2	no-mutants
XP_015193844	-	-	-	-	4.18	4.19	6.09	6.02	4.5	4.91	88,0,159:c2	no-mutants	88,0,159:c2	no-mutants
XP_015193986	-	-	-	-	5.73	8.46	7.74	8.59	8.18	7.58	88,0,159:c2	no-mutants	88,0,159:c2	no-mutants
XP_015194045	-	-	-	-	40.8	40.79	39.26	39.59	42.85	41.87	88,0,159:c2	no-mutants	88,0,159:c2	no-mutants
XP_015194538	-	-	-	-	5.06	5.13	3.56	4.74	4.53	5.1	88,0,159:c2	no-mutants	88,0,159:c2	no-mutants
XP_015194765	-	-	-	-	7.6	5.38	8.29	6.98	6.81	9.69	88,0,159:c2	no-mutants	88,0,159:c2	no-mutants
XP_015195017	-	-	-	-	6.1	7.04	4.7	5.71	6.5	6.21	88,0,159:c2	no-mutants	88,0,159:c2	no-mutants
XP_015195482	-	-	-	-	4.23	3.27	4.22	3.77	3.22	4.49	88,0,159:c2	no-mutants	88,0,159:c2	no-mutants
XP_015195740	-	-	-	-	1.03	1.13	1.1	1.01	1.02	1.09	88,0,159:c2	no-mutants	88,0,159:c2	no-mutants
XP_015196026	-	-	-	-	8.94	6.99	10.1	7.86	7.62	8.33	88,0,159:c2	no-mutants	88,0,159:c2	no-mutants
XP_015196074	-	-	-	-	41.97	44.26	55.38	38.24	48.35	39.23	88,0,159:c2	no-mutants	88,0,159:c2	no-mutants
XP_015196255	-	-	-	-	21.41	18.16	23.93	19.81	16.29	19.16	88,0,159:c2	no-mutants	88,0,159:c2	no-mutants
XP_015196266	-	-	-	-	8.94	7.13	7.07	7.91	8.46	11.32	88,0,159:c2	no-mutants	88,0,159:c2	no-mutants
XP_015196370	-	-	-	-	15.99	15.91	12.67	10.5	17.95	19.76	88,0,159:c2	no-mutants	88,0,159:c2	no-mutants
XP_015196430	-	-	-	-	33.12	29.51	31.48	32.62	30.29	39.63	88,0,159:c2	no-mutants	88,0,159:c2	no-mutants
XP_015197323	-	-	-	-	3.22	2.71	2.8	3.57	3.62	4.38	88,0,159:c2	no-mutants	88,0,159:c2	no-mutants
XP_015197376	-	-	-	-	1.45	1.13	1.64	1.41	1.06	1.18	88,0,159:c2	no-mutants	88,0,159:c2	no-mutants
XP_015197565	-	-	-	-	2.11	2.59	2.98	3.4	3.57	3.32	88,0,159:c2	no-mutants	88,0,159:c2	no-mutants
XP_015198191	-	-	-	-	21.29	20.48	22.72	25.15	26.43	28.69	88,0,159:c2	no-mutants	88,0,159:c2	no-mutants
XP_015198707	-	-	-	-	4.78	4.34	4.26	3.79	4.95	5.22	88,0,159:c2	no-mutants	88,0,159:c2	no-mutants
XP_015198709	-	-	-	-	7.06	7.39	8.05	7.15	7.72	7.33	88,0,159:c2	no-mutants	88,0,159:c2	no-mutants
XP_015198841	-	-	-	-	5.67	4.98	6.73	6.29	5.71	7.8	88,0,159:c2	no-mutants	88,0,159:c2	no-mutants
XP_015199112	-	-	-	-	1.75	1.56	1.68	1.93	2.22	2.28	88,0,159:c2	no-mutants	88,0,159:c2	no-mutants
XP_015199261	-	-	-	-	6.48	7.79	6.29	7.48	9.47	9.15	88,0,159:c2	no-mutants	88,0,159:c2	no-mutants
XP_015199271	-	-	-	-	3.01	2.96	4.09	2.9	4.11	4.28	88,0,159:c2	no-mutants	88,0,159:c2	no-mutants
XP_015199278	-	-	-	-	7.67	4.97	7.78	7.19	8.26	5.58	88,0,159:c2	no-mutants	88,0,159:c2	no-mutants
XP_015199470	-	-	-	-	3.27	2.62	3.73	3.08	4.18	3.95	88,0,159:c2	no-mutants	88,0,159:c2	no-mutants
XP_015200006	-	-	-	-	2.23	1.94	2.63	2.01	2.07	2.42	88,0,159:c2	no-mutants	88,0,159:c2	no-mutants
XP_015200399	-	-	-	-	5.2	3.07	4.11	3.86	4.07	4.83	88,0,159:c2	no-mutants	88,0,159:c2	no-mutants
XP_015200430	-	-	-	-	6.46	7.68	8.07	7.37	5.73	5.98	88,0,159:c2	no-mutants	88,0,159:c2	no-mutants
XP_015200531	-	-	-	-	1.03	1.31	1.31	1.2	1.45	1.6	88,0,159:c2	no-mutants	88,0,159:c2	no-mutants
XP_015200930	-	-	-	-	7.96	7.18	8.56	9.1	7.74	11.54	88,0,159:c2	no-mutants	88,0,159:c2	no-mutants
XP_015201030	-	-	-	-	8.31	9.19	9.9	10.74	10.56	9.4	88,0,159:c2	no-mutants	88,0,159:c2	no-mutants
XP_015201162	-	-	-	-	5.85	5.06	4.93	4.5	5.68	7.05	88,0,159:c2	no-mutants	88,0,159:c2	no-mutants
XP_015201303	-	-	-	-	6.01	5.47	5.71	5.12	5.11	4.86	88,0,159:c2	no-mutants	88,0,159:c2	no-mutants
XP_015201459	-	-	-	-	2.84	2.96	2.52	3.03	3.06	2.57	88,0,159:c2	no-mutants	88,0,159:c2	no-mutants
XP_015201742	-	-	-	-	13.76	10.87	13.6	16.04	15.61	18.09	88,0,159:c2	no-mutants	88,0,159:c2	no-mutants
XP_015201832	-	-	-	-	10.56	9.87	12.37	11.16	10.22	10.44	88,0,159:c2	no-mutants	88,0,159:c2	no-mutants
XP_015201934	-	-	-	-	1.74	2.2	1.71	1.98	1.57	1.97	88,0,159:c2	no-mutants	88,0,159:c2	no-mutants
XP_015202274	-	-	-	-	4.23	4.63	4.68	4.51	4.27	4.85	88,0,159:c2	no-mutants	88,0,159:c2	no-mutants
XP_015202327	-	-	-	-	1.1	1.25	1.39	1.25	1.72	1.54	88,0,159:c2	no-mutants	88,0,159:c2	no-mutants
XP_015202438	-	-	-	-	8	6.25	6.81	7.1	6.39	8.06	88,0,159:c2	no-mutants	88,0,159:c2	no-mutants
XP_015202858	-	-	-	-	13.69	13.14	13.85	13.19	15.48	13.58	88,0,159:c2	no-mutants	88,0,159:c2	no-mutants
XP_015203001	-	-	-	-	5.69	3.47	5.05	4.71	5.51	6.33	88,0,159:c2	no-mutants	88,0,159:c2	no-mutants
XP_015203321	-	-	-	-	15.48	15.49	13.51	12.54	14.97	14.31	88,0,159:c2	no-mutants	88,0,159:c2	no-mutants
XP_015203895	-	-	-	-	1.98	5.47	4.5	4.15	5.29	4.74	88,0,159:c2	no-mutants	88,0,159:c2	no-mutants
XP_015203999	-	-	-	-	7.63	8.04	7.86	7.18	7.42	7.34	88,0,159:c2	no-mutants	88,0,159:c2	no-mutants
XP_015204012	-	-	-	-	5.58	7.99	8.24	9.81	8.65	9.09	88,0,159:c2	no-mutants	88,0,159:c2	no-mutants
XP_015204667	-	-	-	-	4.67	3.77	4.81	4.06	5.26	5.87	88,0,159:c2	no-mutants	88,0,159:c2	no-mutants
XP_015204668	-	-	-	-	3.42	4.82	4.24	4.55	4.53	4.18	88,0,159:c2	no-mutants	88,0,159:c2	no-mutants
XP_015204741	-	-	-	-	1.7	1.17	1.69	1.59	1.51	1.66	88,0,159:c2	no-mutants	88,0,159:c2	no-mutants
XP_015204777	-	-	-	-	2.11	1.48	1.54	1.7	2.04	1.93	88,0,159:c2	no-mutants	88,0,159:c2	no-mutants
XP_015204939	-	-	-	-	9.56	8.28	7.85	7.95	9.4	8.5	88,0,159:c2	no-mutants	88,0,159:c2	no-mutants
XP_015204949	-	-	-	-	4.94	6.33	7.64	7.24	8.05	8.05	88,0,159:c2	no-mutants	88,0,159:c2	no-mutants
XP_015205810	-	-	-	-	7.38	7.09	7.09	6.52	5.4	6.85	88,0,159:c2	no-mutants	88,0,159:c2	no-mutants
XP_015206376	-	-	-	-	2.05	2.26	2.41	1.98	2.23	2.84	88,0,159:c2	no-mutants	88,0,159:c2	no-mutants
XP_015206976	-	-	-	-	7.7	7.34	7.15	5.25	5.52	7.66	88,0,159:c2	no-mutants	88,0,159:c2	no-mutants
XP_015207217	-	-	-	-	7.44	5.01	6.47	5.55	5.81	7.53	88,0,159:c2	no-mutants	88,0,159:c2	no-mutants
XP_015208043	-	-	-	-	1.06	0.78	0.9	0.88	1.18	0.91	88,0,159:c2	no-mutants	88,0,159:c2	no-mutants
XP_015208075	-	-	-	-	6.18	5.86	5.5	6.43	5.83	8.01	88,0,159:c2	no-mutants	88,0,159:c2	no-mutants
XP_015208140	-	-	-	-	3.97	3.1	3.83	3.54	3.51	4.08	88,0,159:c2	no-mutants	88,0,159:c2	no-mutants
XP_015208263	-	-	-	-	6.44	5.99	6.06	5.9	5.82	5.91	88,0,159:c2	no-mutants	88,0,159:c2	no-mutants
XP_015209642	-	-	-	-	2.19	2.76	2.66	3.25	3.06	3.72	88,0,159:c2	no-mutants	88,0,159:c2	no-mutants
XP_015209805	-	-	-	-	3.34	3.73	3.14	3.31	2.82	3.3	88,0,159:c2	no-mutants	88,0,159:c2	no-mutants
XP_015210112	-	-	-	-	5.06	6.88	6.73	6.04	6.62	5.51	88,0,159:c2	no-mutants	88,0,159:c2	no-mutants
XP_015210117	-	-	-	-	20.15	18.15	20.55	19.57	22.78	15.76	88,0,159:c2	no-mutants	88,0,159:c2	no-mutants
XP_015210239	-	-	-	-	13.51	12.03	14.43	12.17	10.3	13.6	88,0,159:c2	no-mutants	88,0,159:c2	no-mutants
XP_015210509	-	-	-	-	13.99	15.94	18.76	16.12	17.6	14.02	88,0,159:c2	no-mutants	88,0,159:c2	no-mutants
XP_015210586	-	-	-	-	10.74	10.83	11.74	11.65	10.56	15.41	88,0,159:c2	no-mutants	88,0,159:c2	no-mutants
XP_015210640	-	-	-	-	0.63	0.94	0.99	0.99	1.09	1.24	88,0,159:c2	no-mutants	88,0,159:c2	no-mutants
XP_015210901	-	-	-	-	2.74	3.25	4.19	3.06	3.37	2.84	88,0,159:c2	no-mutants	88,0,159:c2	no-mutants
XP_015211053	-	-	-	-	7.06	7.64	8.53	7.34	8.03	8.11	88,0,159:c2	no-mutants	88,0,159:c2	no-mutants
XP_015211064	-	-	-	-	4.51	4.63	4.17	4.5	5.28	4.73	88,0,159:c2	no-mutants	88,0,159:c2	no-mutants
XP_015211238	-	-	-	-	11.47	12.31	13.18	12.11	9.99	11.09	88,0,159:c2	no-mutants	88,0,159:c2	no-mutants
XP_015211248	-	-	-	-	4.03	3.82	4.04	3.42	4.13	3.24	88,0,159:c2	no-mutants	88,0,159:c2	no-mutants
XP_015211253	-	-	-	-	2.05	1.8	1.79	1.82	1.61	1.8	88,0,159:c2	no-mutants	88,0,159:c2	no-mutants
XP_015211451	-	-	-	-	6.71	8.59	8.44	8.15	10.56	9.27	88,0,159:c2	no-mutants	88,0,159:c2	no-mutants
XP_015211532	-	-	-	-	6.23	7.7	5.83	7.42	4.99	6.54	88,0,159:c2	no-mutants	88,0,159:c2	no-mutants
XP_015211534	-	-	-	-	1.55	1.24	1.28	1.94	1.33	1.59	88,0,159:c2	no-mutants	88,0,159:c2	no-mutants
XP_015211537	-	-	-	-	17.94	20.72	24.03	25.87	22.18	24.95	88,0,159:c2	no-mutants	88,0,159:c2	no-mutants
XP_015211871	-	-	-	-	2.94	2.18	2.02	2.4	2.04	2.76	88,0,159:c2	no-mutants	88,0,159:c2	no-mutants
XP_015212188	-	-	-	-	9.5	10.26	11.98	11.27	12.17	10.06	88,0,159:c2	no-mutants	88,0,159:c2	no-mutants
XP_015212222	-	-	-	-	69.09	108.04	89.31	90.63	98.63	83.89	88,0,159:c2	no-mutants	88,0,159:c2	no-mutants
XP_015212535	-	-	-	-	1.11	0.96	1.08	1.24	1.48	1.23	88,0,159:c2	no-mutants	88,0,159:c2	no-mutants
XP_015212626	-	-	-	-	63.39	68.35	66.81	72.41	65.43	69.07	88,0,159:c2	no-mutants	88,0,159:c2	no-mutants
XP_015213582	-	-	-	-	6.34	5.51	6.14	5.71	7.01	7.87	88,0,159:c2	no-mutants	88,0,159:c2	no-mutants
XP_015213618	-	-	-	-	19.39	23.52	20.41	21.78	22.79	22.87	88,0,159:c2	no-mutants	88,0,159:c2	no-mutants
XP_015213990	-	-	-	-	1.84	1.51	1.62	1.83	1.94	1.98	88,0,159:c2	no-mutants	88,0,159:c2	no-mutants
XP_015214582	-	-	-	-	17.92	19.2	19.16	18.38	21.75	20.13	88,0,159:c2	no-mutants	88,0,159:c2	no-mutants
XP_015214593	-	-	-	-	2.81	3.54	3.13	3.23	3.24	2.78	88,0,159:c2	no-mutants	88,0,159:c2	no-mutants
XP_015214802	-	-	-	-	50.81	72.4	77.56	89.7	93.79	91.27	88,0,159:c2	no-mutants	88,0,159:c2	no-mutants
XP_015214855	-	-	-	-	1.41	2.11	2.24	2.35	2.46	2.8	88,0,159:c2	no-mutants	88,0,159:c2	no-mutants
XP_015215262	-	-	-	-	4.3	6.54	8.26	7.29	8.97	8.73	88,0,159:c2	no-mutants	88,0,159:c2	no-mutants
XP_015215418	-	-	-	-	1.13	1.68	1.48	0.89	1.23	1.43	88,0,159:c2	no-mutants	88,0,159:c2	no-mutants
XP_015215771	-	-	-	-	1.53	1.43	2.44	2.11	2.14	2.3	88,0,159:c2	no-mutants	88,0,159:c2	no-mutants
XP_015215892	-	-	-	-	15.62	15.13	15.98	14.57	12	10.64	88,0,159:c2	no-mutants	88,0,159:c2	no-mutants
XP_015215974	-	-	-	-	5.2	3.82	5.81	5.31	4.58	5.49	88,0,159:c2	no-mutants	88,0,159:c2	no-mutants
XP_015216043	-	-	-	-	2.29	3.21	2.86	3.39	2.8	2.81	88,0,159:c2	no-mutants	88,0,159:c2	no-mutants
XP_015216260	-	-	-	-	5.69	4.65	4.79	4.95	5.57	5.53	88,0,159:c2	no-mutants	88,0,159:c2	no-mutants
XP_015216367	-	-	-	-	1.61	0.98	1.12	1.6	1.72	1.47	88,0,159:c2	no-mutants	88,0,159:c2	no-mutants
XP_015216457	-	-	-	-	13.17	13.73	15.24	15.05	18.29	16.79	88,0,159:c2	no-mutants	88,0,159:c2	no-mutants
XP_015216490	-	-	-	-	8.56	7.67	9.51	11.31	10.54	12.46	88,0,159:c2	no-mutants	88,0,159:c2	no-mutants
XP_015216609	-	-	-	-	1.9	2.67	3.11	2.75	3.51	3.08	88,0,159:c2	no-mutants	88,0,159:c2	no-mutants
XP_015216635	-	-	-	-	7.78	7.24	8.84	6.7	8.06	7.01	88,0,159:c2	no-mutants	88,0,159:c2	no-mutants
XP_015216967	-	-	-	-	8.19	8.68	10.56	9.01	8.28	7.99	88,0,159:c2	no-mutants	88,0,159:c2	no-mutants
XP_015217100	-	-	-	-	4.1	3.75	4.81	4.85	4.7	5.36	88,0,159:c2	no-mutants	88,0,159:c2	no-mutants
XP_015217105	-	-	-	-	10.59	14.81	18.11	21.5	20.4	18.11	88,0,159:c2	no-mutants	88,0,159:c2	no-mutants
XP_015217688	-	-	-	-	96.94	91.5	80	84.06	92.33	81.64	88,0,159:c2	no-mutants	88,0,159:c2	no-mutants
XP_015218056	-	-	-	-	5.47	5.57	6.85	4.74	5.05	6.34	88,0,159:c2	no-mutants	88,0,159:c2	no-mutants
XP_015218188	-	-	-	-	211.25	161.58	211.74	177.82	190.63	178.21	88,0,159:c2	no-mutants	88,0,159:c2	no-mutants
XP_015218427	-	-	-	-	0.96	1.63	1.56	2.19	2	2.26	88,0,159:c2	no-mutants	88,0,159:c2	no-mutants
XP_015218458	-	-	-	-	4.8	3.99	4.6	4.29	2.62	3.99	88,0,159:c2	no-mutants	88,0,159:c2	no-mutants
XP_015218755	-	-	-	-	42.83	36.55	40.28	37.1	38.72	32.16	88,0,159:c2	no-mutants	88,0,159:c2	no-mutants
XP_015218772	-	-	-	-	19.26	30.62	27.3	27.76	27.6	23.57	88,0,159:c2	no-mutants	88,0,159:c2	no-mutants
XP_015218853	-	-	-	-	9.1	8.15	10.82	8.17	10.58	9.07	88,0,159:c2	no-mutants	88,0,159:c2	no-mutants
XP_015219277	-	-	-	-	6.62	5.75	5.8	5.88	5.56	6.07	88,0,159:c2	no-mutants	88,0,159:c2	no-mutants
XP_015219288	-	-	-	-	4.1	2.92	2.81	3.79	4.02	2.81	88,0,159:c2	no-mutants	88,0,159:c2	no-mutants
XP_015219404	-	-	-	-	9.02	6.51	8.32	6.94	6.86	8.17	88,0,159:c2	no-mutants	88,0,159:c2	no-mutants
XP_015219605	-	-	-	-	9.45	7.88	9.01	10.24	7.34	6.8	88,0,159:c2	no-mutants	88,0,159:c2	no-mutants
XP_015219700	-	-	-	-	2.39	3.35	2.69	2.66	3.03	3.41	88,0,159:c2	no-mutants	88,0,159:c2	no-mutants
XP_015219701	-	-	-	-	7.32	8.01	8.93	8.57	9.98	8.55	88,0,159:c2	no-mutants	88,0,159:c2	no-mutants
XP_015219869	-	-	-	-	5.05	4.33	4.15	4.46	4.07	4.26	88,0,159:c2	no-mutants	88,0,159:c2	no-mutants
XP_015220046	-	-	-	-	3.02	4.2	4.14	3.21	4.77	4.7	88,0,159:c2	no-mutants	88,0,159:c2	no-mutants
XP_015220278	-	-	-	-	4.52	3.95	4.87	4.79	3.52	3.11	88,0,159:c2	no-mutants	88,0,159:c2	no-mutants
XP_015220370	-	-	-	-	5.01	5.12	5.93	4.94	6.65	4.42	88,0,159:c2	no-mutants	88,0,159:c2	no-mutants
XP_015220544	-	-	-	-	0.9	0.92	1.22	1.2	1.13	0.85	88,0,159:c2	no-mutants	88,0,159:c2	no-mutants
XP_015220652	-	-	-	-	15.67	13.92	14.12	16.01	11.45	19.61	88,0,159:c2	no-mutants	88,0,159:c2	no-mutants
XP_015221081	-	-	-	-	4.16	4.07	2.46	3.19	5.15	5.09	88,0,159:c2	no-mutants	88,0,159:c2	no-mutants
XP_015221107	-	-	-	-	9.47	8.45	9.74	6.05	9.93	11.46	88,0,159:c2	no-mutants	88,0,159:c2	no-mutants
XP_015221258	-	-	-	-	1.39	1.16	1.47	1.52	0.9	1.38	88,0,159:c2	no-mutants	88,0,159:c2	no-mutants
XP_015221616	-	-	-	-	5.81	5.29	5.32	5.1	6.46	4.7	88,0,159:c2	no-mutants	88,0,159:c2	no-mutants
XP_015222064	-	-	-	-	417.98	490.89	565.23	448.88	439.09	409.18	88,0,159:c2	no-mutants	88,0,159:c2	no-mutants
XP_015222118	-	-	-	-	1.02	1.48	1.56	1.88	1.56	2	88,0,159:c2	no-mutants	88,0,159:c2	no-mutants
XP_015222211	-	-	-	-	8	11.53	15.05	12.39	15.47	17.16	88,0,159:c2	no-mutants	88,0,159:c2	no-mutants
XP_015222433	-	-	-	-	16.42	10.1	15.45	16.03	17.57	18.34	88,0,159:c2	no-mutants	88,0,159:c2	no-mutants
XP_015222434	-	-	-	-	20.47	20.24	27.77	26.41	26.49	27.77	88,0,159:c2	no-mutants	88,0,159:c2	no-mutants
XP_015222457	-	-	-	-	27.13	22.01	23.29	23.55	26.92	24.17	88,0,159:c2	no-mutants	88,0,159:c2	no-mutants
XP_015222680	-	-	-	-	4.44	4.91	6.1	5.27	5.17	5.66	88,0,159:c2	no-mutants	88,0,159:c2	no-mutants
XP_015222982	-	-	-	-	1.59	1.47	1.29	1.49	1.92	1.92	88,0,159:c2	no-mutants	88,0,159:c2	no-mutants
XP_015223009	-	-	-	-	7.48	7.78	8.2	7.43	5.97	8.51	88,0,159:c2	no-mutants	88,0,159:c2	no-mutants
XP_015223106	-	-	-	-	1.11	0.79	0.81	1.16	1.16	0.99	88,0,159:c2	no-mutants	88,0,159:c2	no-mutants
XP_015223689	-	-	-	-	1.24	0.91	1.12	1.29	0.87	1.15	88,0,159:c2	no-mutants	88,0,159:c2	no-mutants
XP_015223788	-	-	-	-	1.85	3.69	4.47	3.59	4.46	4.7	88,0,159:c2	no-mutants	88,0,159:c2	no-mutants
XP_015223837	-	-	-	-	1.1	0.69	1.11	0.93	0.81	0.96	88,0,159:c2	no-mutants	88,0,159:c2	no-mutants
XP_015223854	-	-	-	-	10.54	10.24	9.68	10.73	13.6	11.61	88,0,159:c2	no-mutants	88,0,159:c2	no-mutants
XP_016858797	-	-	-	-	30.97	29.09	28.27	27.38	27.49	31.54	88,0,159:c2	no-mutants	88,0,159:c2	no-mutants
XP_016860751	-	-	-	-	1.45	1.63	1.23	1.58	1.66	1.74	88,0,159:c2	no-mutants	88,0,159:c2	no-mutants
XP_016860772	-	-	-	-	9.78	6.81	9.19	10.58	6.19	9.31	88,0,159:c2	no-mutants	88,0,159:c2	no-mutants
XP_016861645	-	-	-	-	3.82	3.76	4.48	5.37	5.89	5.62	88,0,159:c2	no-mutants	88,0,159:c2	no-mutants
XP_016861656	-	-	-	-	5.13	6.49	6.51	6.22	8.24	6.99	88,0,159:c2	no-mutants	88,0,159:c2	no-mutants
XP_016861870	-	-	-	-	1.89	2.99	3.12	3.02	3.5	3.43	88,0,159:c2	no-mutants	88,0,159:c2	no-mutants
XP_016862819	-	-	-	-	2.63	3.43	3.9	3.51	3.75	3.55	88,0,159:c2	no-mutants	88,0,159:c2	no-mutants
XP_016863231	-	-	-	-	1.04	0.73	0.94	0.88	0.61	0.96	88,0,159:c2	no-mutants	88,0,159:c2	no-mutants
XP_016866809	-	-	-	-	3.19	2.67	3.04	3.23	3.1	3.52	88,0,159:c2	no-mutants	88,0,159:c2	no-mutants
XP_016867444	-	-	-	-	2.23	1.52	2.11	1.74	1.6	2.32	88,0,159:c2	no-mutants	88,0,159:c2	no-mutants
XP_016867944	-	-	-	-	1.21	0.91	1.15	1.23	0.54	0.94	88,0,159:c2	no-mutants	88,0,159:c2	no-mutants
XP_016868050	-	-	-	-	6.94	6.27	5.8	5.7	5.42	7.28	88,0,159:c2	no-mutants	88,0,159:c2	no-mutants
XP_016869304	-	-	-	-	3.96	3.69	5.17	3.94	3.22	3.94	88,0,159:c2	no-mutants	88,0,159:c2	no-mutants
XP_016869365	-	-	-	-	9.04	6.73	6.44	6.96	7.13	8.18	88,0,159:c2	no-mutants	88,0,159:c2	no-mutants
XP_016873758	-	-	-	-	136.44	109.88	139.8	123.62	109.26	106.94	88,0,159:c2	no-mutants	88,0,159:c2	no-mutants
XP_016876050	-	-	-	-	28.72	30.98	35.66	31.74	36.54	28.21	88,0,159:c2	no-mutants	88,0,159:c2	no-mutants
XP_016878021	-	-	-	-	4.17	4.75	4.44	3.49	4.04	4.54	88,0,159:c2	no-mutants	88,0,159:c2	no-mutants
XP_016879104	-	-	-	-	1.94	1.33	1.53	1.7	1.95	1.64	88,0,159:c2	no-mutants	88,0,159:c2	no-mutants
XP_016879559	-	-	-	-	22.98	14.5	16.84	18.49	19.95	23.29	88,0,159:c2	no-mutants	88,0,159:c2	no-mutants
XP_016881805	-	-	-	-	6.9	8	6.39	7.99	7.81	7.95	88,0,159:c2	no-mutants	88,0,159:c2	no-mutants
XP_016881878	-	-	-	-	5.35	4.75	6.44	5.41	5.92	5.15	88,0,159:c2	no-mutants	88,0,159:c2	no-mutants
XP_016882705	-	-	-	-	8.19	7.9	6.77	7.53	7.15	5.91	88,0,159:c2	no-mutants	88,0,159:c2	no-mutants
XP_016882745	-	-	-	-	4.97	6.49	5.96	5.75	6.31	5.77	88,0,159:c2	no-mutants	88,0,159:c2	no-mutants
XP_016882769	-	-	-	-	7.35	8.76	8.88	8.42	7.77	7.44	88,0,159:c2	no-mutants	88,0,159:c2	no-mutants
XP_016884535	-	-	-	-	6.41	6.26	6.42	5.43	6.15	4.45	88,0,159:c2	no-mutants	88,0,159:c2	no-mutants
XP_017167985	-	-	-	-	11.04	12.53	12.49	12.28	14.88	11.68	88,0,159:c2	no-mutants	88,0,159:c2	no-mutants
XP_017168329	-	-	-	-	24.51	20.32	24.43	21.38	24.42	24.43	88,0,159:c2	no-mutants	88,0,159:c2	no-mutants
XP_017169592	-	-	-	-	2.02	2.34	2.25	2.14	1.94	2.89	88,0,159:c2	no-mutants	88,0,159:c2	no-mutants
XP_017170234	-	-	-	-	3.91	4.02	3.1	3.66	3.97	2.79	88,0,159:c2	no-mutants	88,0,159:c2	no-mutants
XP_017170663	-	-	-	-	26.08	24.63	27.28	25.58	28.34	31.02	88,0,159:c2	no-mutants	88,0,159:c2	no-mutants
XP_017172054	-	-	-	-	4.18	4.26	4.47	2.78	3.93	4.78	88,0,159:c2	no-mutants	88,0,159:c2	no-mutants
XP_017172062	-	-	-	-	4.97	2.84	4.74	5.76	3.37	5.13	88,0,159:c2	no-mutants	88,0,159:c2	no-mutants
XP_017172362	-	-	-	-	129.91	128.17	132.45	118	100.12	118.16	88,0,159:c2	no-mutants	88,0,159:c2	no-mutants
XP_017172963	-	-	-	-	3.33	4.02	4.09	3.45	2.6	3.23	88,0,159:c2	no-mutants	88,0,159:c2	no-mutants
XP_017175306	-	-	-	-	17.4	14.63	17.98	14.18	15.06	15.84	88,0,159:c2	no-mutants	88,0,159:c2	no-mutants
XP_017176041	-	-	-	-	22.44	18.97	22.98	20.89	22.35	22.59	88,0,159:c2	no-mutants	88,0,159:c2	no-mutants
XP_017176470	-	-	-	-	44.37	33.82	40.61	34.21	38.55	41.19	88,0,159:c2	no-mutants	88,0,159:c2	no-mutants
XP_017177745	-	-	-	-	8.58	5.2	7.43	9.11	5.46	9.27	88,0,159:c2	no-mutants	88,0,159:c2	no-mutants
XP_017177867	-	-	-	-	9.8	7.57	9.57	9.58	8.08	9.47	88,0,159:c2	no-mutants	88,0,159:c2	no-mutants
XP_019332092	-	-	-	-	12.16	10.8	11.22	12.17	8.92	15.01	88,0,159:c2	no-mutants	88,0,159:c2	no-mutants
XP_019332308	-	-	-	-	1.01	0.86	0.94	0.73	1.08	0.95	88,0,159:c2	no-mutants	88,0,159:c2	no-mutants
XP_019332310	-	-	-	-	53.31	56	69.87	64.29	67.4	72.24	88,0,159:c2	no-mutants	88,0,159:c2	no-mutants
XP_019332590	-	-	-	-	3.04	3.38	3.32	3.97	4.78	4.22	88,0,159:c2	no-mutants	88,0,159:c2	no-mutants
XP_019335941	-	-	-	-	3.03	2.76	2.4	2.53	2.26	3.01	88,0,159:c2	no-mutants	88,0,159:c2	no-mutants
XP_019336657	-	-	-	-	31.19	26.35	30.98	27.7	24.99	28.84	88,0,159:c2	no-mutants	88,0,159:c2	no-mutants
XP_019337759	-	-	-	-	16.77	15.69	24.21	24.83	21.57	22.08	88,0,159:c2	no-mutants	88,0,159:c2	no-mutants
XP_019337974	-	-	-	-	1.44	2.23	2.09	2.48	2.16	1.73	88,0,159:c2	no-mutants	88,0,159:c2	no-mutants
XP_019339427	-	-	-	-	4.84	4.54	5.09	4.56	4.14	3.26	88,0,159:c2	no-mutants	88,0,159:c2	no-mutants
XP_019340738	-	-	-	-	1.01	0.98	0.97	1.06	1.24	1.13	88,0,159:c2	no-mutants	88,0,159:c2	no-mutants
XP_019342564	-	-	-	-	174.33	158.39	180.68	169.48	158.55	121.69	88,0,159:c2	no-mutants	88,0,159:c2	no-mutants
XP_019342742	-	-	-	-	50.09	51.61	63.74	57.01	55.79	57.63	88,0,159:c2	no-mutants	88,0,159:c2	no-mutants
XP_019343259	-	-	-	-	3.6	2.41	3.27	3.09	2.62	3.24	88,0,159:c2	no-mutants	88,0,159:c2	no-mutants
XP_019344765	-	-	-	-	18.95	18.67	18.8	17.4	21.18	19.71	88,0,159:c2	no-mutants	88,0,159:c2	no-mutants
XP_019346565	-	-	-	-	15.94	17.74	18.1	15.88	17.48	16.51	88,0,159:c2	no-mutants	88,0,159:c2	no-mutants
XP_019348450	-	-	-	-	1.99	1.67	1.83	1.78	1.58	1.67	88,0,159:c2	no-mutants	88,0,159:c2	no-mutants
XP_019348451	-	-	-	-	1.28	1.28	1.35	1.01	1.04	1.32	88,0,159:c2	no-mutants	88,0,159:c2	no-mutants
XP_019349650	-	-	-	-	0.37	0.86	0.74	0.88	0.95	1.02	88,0,159:c2	no-mutants	88,0,159:c2	no-mutants
XP_019350093	-	-	-	-	4.21	3.74	3.47	4.62	3.57	3.52	88,0,159:c2	no-mutants	88,0,159:c2	no-mutants
XP_019350501	-	-	-	-	40.02	26.32	34.37	32.59	32.74	38.73	88,0,159:c2	no-mutants	88,0,159:c2	no-mutants
XP_019350912	-	-	-	-	8.48	6.77	7.29	6.73	9.98	10.9	88,0,159:c2	no-mutants	88,0,159:c2	no-mutants
XP_019351609	-	-	-	-	3.9	3.37	5.2	4.66	4.74	4.31	88,0,159:c2	no-mutants	88,0,159:c2	no-mutants
XP_019351872	-	-	-	-	7.33	6.38	8.01	7.37	5.98	7.5	88,0,159:c2	no-mutants	88,0,159:c2	no-mutants
XP_019352102	-	-	-	-	0.7	1.08	0.97	1.47	1.31	1.35	88,0,159:c2	no-mutants	88,0,159:c2	no-mutants
XP_019352128	-	-	-	-	2.56	2.08	1.99	1.63	2.44	2.55	88,0,159:c2	no-mutants	88,0,159:c2	no-mutants
XP_019352832	-	-	-	-	3.08	2.36	2.66	2.8	3.38	2.63	88,0,159:c2	no-mutants	88,0,159:c2	no-mutants
XP_019352835	-	-	-	-	2.82	2.87	3.25	3.54	2.73	3.2	88,0,159:c2	no-mutants	88,0,159:c2	no-mutants
XP_019353622	-	-	-	-	14.8	14.68	12.4	12.24	13.18	10.88	88,0,159:c2	no-mutants	88,0,159:c2	no-mutants
XP_019354028	-	-	-	-	30.12	24.89	36.38	28.54	26.04	28.86	88,0,159:c2	no-mutants	88,0,159:c2	no-mutants
XP_019354638	-	-	-	-	190.1	135.37	198.03	179.87	147	198.86	88,0,159:c2	no-mutants	88,0,159:c2	no-mutants
XP_019355349	-	-	-	-	50.89	45.58	34.64	53.36	44.85	55.78	88,0,159:c2	no-mutants	88,0,159:c2	no-mutants
XP_019356456	-	-	-	-	4.86	3.85	5.01	5.03	3.9	5.23	88,0,159:c2	no-mutants	88,0,159:c2	no-mutants
XP_024303086	-	-	-	-	2.68	3.38	3.04	3.59	4.27	4.28	88,0,159:c2	no-mutants	88,0,159:c2	no-mutants
XP_024307257	-	-	-	-	89.07	70.65	80.22	78.84	71.94	79.19	88,0,159:c2	no-mutants	88,0,159:c2	no-mutants
XP_024307574	-	-	-	-	23.07	21.33	25.42	27.2	24.12	26.23	88,0,159:c2	no-mutants	88,0,159:c2	no-mutants
XP_024308702	-	-	-	-	4.1	4.8	5.35	5.12	5.34	5.26	88,0,159:c2	no-mutants	88,0,159:c2	no-mutants
XP_024309663	-	-	-	-	6.18	4.02	6.62	5.39	5.53	5.28	88,0,159:c2	no-mutants	88,0,159:c2	no-mutants
XP_025000327	-	-	-	-	319.02	272.29	254.07	323.7	183.64	316.08	88,0,159:c2	no-mutants	88,0,159:c2	no-mutants
XP_025000338	-	-	-	-	2.04	2.85	2.45	1.98	1.77	2.77	88,0,159:c2	no-mutants	88,0,159:c2	no-mutants
XP_025000377	-	-	-	-	101.26	92.15	85.78	102.79	80.94	106.96	88,0,159:c2	no-mutants	88,0,159:c2	no-mutants
XP_025001746	-	-	-	-	11.11	11.76	11.88	13.05	14.68	14.7	88,0,159:c2	no-mutants	88,0,159:c2	no-mutants
XP_025001753	-	-	-	-	39.26	39.01	43.36	36.24	39.3	40.51	88,0,159:c2	no-mutants	88,0,159:c2	no-mutants
XP_025005545	-	-	-	-	12.54	14.26	14	13.75	15.53	14.98	88,0,159:c2	no-mutants	88,0,159:c2	no-mutants
XP_025011611	-	-	-	-	9.72	12.65	13.53	13.13	9.4	13.5	88,0,159:c2	no-mutants	88,0,159:c2	no-mutants
XP_417571	-	-	-	-	11.31	9.73	12.06	13.2	11.91	14.36	88,0,159:c2	no-mutants	88,0,159:c2	no-mutants
XP_894986	-	-	-	-	76.95	86.49	98.16	74.65	48.69	74.94	88,0,159:c2	no-mutants	88,0,159:c2	no-mutants
ZBED1	-	-	-	-	11.17	10.1	12.51	11.69	11.92	12.92	88,0,159:c2	no-mutants	88,0,159:c2	no-mutants
ZCCHC13	0	0	0	0	161.52	174.28	165.13	149.77	144.36	125.21	88,0,159:c2	probably-unrelated
ZDHHC25	0	0.03	0	0	11.46	9.55	10.16	9.41	13.03	9.88	88,0,159:c2	no-mutants
ZFP112	0.2	0.36	0.49	0.87	14.22	13.69	14.27	13.15	14.05	15.62	88,0,159:c2	no-mutants
ZFP36L3	0.07	0	0	0	342.24	235.29	254.05	260.81	256.61	342.95	88,0,159:c2	probably-unrelated
ZFP42	0.11	0.09	0.05	0.08	24.85	29.57	28.54	27.3	25.93	24.38	88,0,159:c2	embryonic lethality, incomplete penetrance
ZFP641	0	0.05	0.1	0.15	233.24	211.01	225.34	211.83	199.66	212.62	88,0,159:c2	no-mutants
ZFP819	0.45	0.69	0.32	0.16	31.6	27.98	28.55	26.42	24.68	26.05	88,0,159:c2	no-mutants
ZMYND12	0.02	0.11	0.03	0.07	2.17	2.21	1.99	1.86	2.22	1.51	88,0,159:c2	no-mutants
ZNF385B	-	-	-	-	2.67	1.52	2.24	2.25	2.34	2.23	88,0,159:c2	no-mutants	88,0,159:c2	no-mutants
ZNF507	-	-	-	-	5.43	4.99	4.9	4.44	5.44	4.64	88,0,159:c2	no-mutants	88,0,159:c2	no-mutants
ZNF618	-	-	-	-	6.16	5.55	5.56	5.26	5.81	5.01	88,0,159:c2	no-mutants	88,0,159:c2	no-mutants
ZUP1	-	-	-	-	8.24	7.58	6.75	6.78	8.13	6.06	88,0,159:c2	no-mutants	88,0,159:c2	no-mutants
ZYG11A	0.01	0.02	0.11	0.04	8.61	7.73	7.59	7.22	8.01	7.01	88,0,159:c2	no-mutants
1700006A11RIK	0	0	0	0	0.7	1.78	1.06	1.13	1.4	1.05	0,0,197:c3	no-mutants
1700057G04RIK	0	0	0	0	1.01	1.34	2.44	3.98	3.92	3.08	0,0,197:c3	no-mutants
1700061G19RIK	0	0	0.02	0	2.4	4.21	2.21	6.24	4.63	2.06	0,0,197:c3	no-mutants
2010300C02RIK	0.29	0.39	0.51	0.98	2.22	3.62	4.37	4.13	4.55	2.34	0,0,197:c3	probably-unrelated
2310007B03RIK	0.51	0.56	0.24	0.25	12.25	17.36	20.24	17.02	23.22	16	0,0,197:c3	no-mutants
4931417E11RIK	0	0	0	0	5.43	5.78	5	4.87	6.75	4.35	0,0,197:c3	no-mutants
4931440F15RIK	0.01	0.01	0.04	0.08	4.14	5.15	5.82	5.66	6.41	7.95	0,0,197:c3	no-mutants
4933406M09RIK	0	0	0	0.03	2.15	3.29	4.09	4.19	6.04	3.56	0,0,197:c3	no-mutants
A3GALT2	0.03	0.04	0.06	0.08	1.67	2.11	1.97	0.98	2.39	2.02	0,0,197:c3	no-mutants
ABCA13	0	0.01	0.01	0.04	3.71	4.95	5.3	6.51	9.43	4.13	0,0,197:c3	probably-unrelated
ABCA16	0	0.01	0	0	0.92	1.13	1.28	1.88	1.95	1.52	0,0,197:c3	no-mutants
ACER1	0.16	0.03	0.05	0.02	1.02	2.16	2.42	1.52	2.48	1.75	0,0,197:c3	probably-unrelated
ACKR2	0.03	0.06	0.13	0.21	0.63	1.04	1.4	0.87	0.76	1.32	0,0,197:c3	probably-unrelated
ACKR4	0.03	0	0.04	0.27	2.18	1.65	2.63	2.92	3.8	2.42	0,0,197:c3	probably-unrelated
ACSM3	0.04	0.05	0.02	0	1.67	3.47	4.43	2.18	2.31	1.96	0,0,197:c3	probably-unrelated
ADAD1	0.09	0.3	0.17	0.41	1.33	2.09	2.79	1.89	0.7	0.45	0,0,197:c3	probably-unrelated
ADAM28	0.19	0.14	0.23	0.25	6	12.32	20.71	30.95	33.55	34.84	0,0,197:c3	no-mutants
ADAM29	0	0	0	0	6.22	12.62	14.72	15.71	18.11	13.22	0,0,197:c3	no-mutants
ADAMTSL5	0.07	0.16	0.18	0.26	2.07	2.51	4.92	4.06	4.27	5.22	0,0,197:c3	probably-unrelated
ADCYAP1	0.03	0.14	0.1	0.48	0.24	1.73	5.37	6.48	4.09	1.12	0,0,197:c3	probably-unrelated
ADGRE4	0.01	0.04	0.09	0.13	0.91	2.22	2.91	3.5	4.02	3.23	0,0,197:c3	no-mutants
ADGRF1	0.01	0	0	0.01	4.63	6.24	8.25	9.32	12.8	9.66	0,0,197:c3	no-mutants
ADGRV1	0.05	0.1	0.07	0.06	0.83	0.49	1.06	1.4	1.51	0.73	0,0,197:c3	probably-unrelated
ADORA3	0	0.05	0.07	0.16	0	0	0.33	0.53	1.13	0.54	0,0,197:c3	probably-unrelated
AGMO	0.26	0.1	0.27	0.31	0.7	1.35	1.79	2.14	3.2	2.35	0,0,197:c3	no-mutants
AGR3	0	0	0.05	0.06	22.76	206.46	164.43	294	289.06	204.53	0,0,197:c3	no-mutants
AHNAK2	-	-	-	-	0.2	1.87	1.77	2.05	4.73	2.03	0,0,197:c3	no-mutants	0,0,197:c3	no-mutants
AI593442	0	0	0.04	0.6	2.54	3.28	6.35	7.33	4.95	5.99	0,0,197:c3	no-mutants
AIFM3	0.08	0.14	0.39	0.25	2.7	5.44	9.89	4.78	9.25	6.8	0,0,197:c3	no-mutants
AKR1C20	0	0	0	0	1.01	1.69	1.81	3.17	5.12	6.55	0,0,197:c3	no-mutants
ALDOB	0.46	0.11	0.32	0	22.62	24.01	28.95	32.32	34.03	40.19	0,0,197:c3	probably-unrelated
ALOX12B	0.01	0	0.05	0.1	0.91	2.38	4.81	7.77	7.68	10.47	0,0,197:c3	probably-unrelated
ALOX12E	0	0	0.04	0.02	53.02	61.94	73.8	48.89	42.7	36.66	0,0,197:c3	probably-unrelated
ALPK1	0.11	0.08	0.13	0.56	1.37	2.28	1.46	1.45	2.07	1.76	0,0,197:c3	no-mutants
ALS2CL	0.17	0.36	0.55	0.96	5.93	8.08	8.65	7.33	11.39	9.45	0,0,197:c3	no-mutants
AMPD1	0	0.05	0.07	0.71	1.73	1.6	2.01	1	1.32	2.16	0,0,197:c3	probably-unrelated
ANGPTL7	0.01	0	0.12	0.39	1.78	7.89	16.49	22.6	29.9	34.65	0,0,197:c3	no-mutants
ANGPTRL2	-	-	-	-	17.19	79.33	68.62	55.64	158.7	74.98	0,0,197:c3	no-mutants	0,0,197:c3	no-mutants
ANKDD1B	0.01	0	0.04	0.07	1.44	1.87	2.34	3.1	4.71	3.23	0,0,197:c3	no-mutants
ANKEF1	0.05	0.18	0.1	0.09	1.42	1.86	1.59	1.88	1.99	0.67	0,0,197:c3	no-mutants
ANKFN1	0	0.01	0.03	0.18	1.7	1.65	1.59	2.07	2.78	2.42	0,0,197:c3	probably-unrelated
ANKRD22	0.48	0.26	0.15	0.44	11.38	26.03	21.56	21.66	24.77	16.36	0,0,197:c3	no-mutants
ANO3	0.01	0.04	0.01	0.02	0.64	0.77	2.57	3.72	2.09	2.2	0,0,197:c3	no-mutants
AQP12	0	0.03	0	0.05	0.34	0.57	0.56	1.16	0.59	0.39	0,0,197:c3	probably-unrelated
AQP7	0.07	0.03	0.11	0.03	1.82	2.39	3.46	2.8	2.42	1.81	0,0,197:c3	probably-unrelated
ASIC3	0.02	0.07	0.23	0.26	2.98	3.11	4.39	3.7	3.37	4.66	0,0,197:c3	probably-unrelated
ATP10B	0	0.03	0.25	0.69	0.5	1.08	0.99	1.35	1.8	1.1	0,0,197:c3	no-mutants
ATP6V1C2	0.16	0.15	0	0.03	0.58	0.94	0.87	0.99	1.73	1.46	0,0,197:c3	no-mutants
B4GALNT2	0.21	0.01	0.05	0.04	0.44	1.93	4.49	4.67	9.42	6.69	0,0,197:c3	probably-unrelated
BANK1	0.04	0.1	0.19	0.25	0.4	0.57	0.28	0.75	1.08	0.63	0,0,197:c3	probably-unrelated
BBOX1	0	0.04	0.13	0.33	5.3	9.44	12.58	13.65	15.14	17.57	0,0,197:c3	probably-unrelated
BC051665	0	0	0	0	0.38	1.1	0.59	0.68	0.63	0.76	0,0,197:c3	no-mutants
BLNK	0.11	0.13	0.68	0.55	0.43	1.13	2.11	2.71	3.24	3.2	0,0,197:c3	probably-unrelated
BPIFB3	0	0	0	0	1.18	1.35	1.06	1.38	2.13	1.52	0,0,197:c3	probably-unrelated
BTC	0.01	0.04	0.12	0.75	4.28	8.51	5.23	5.87	7.79	5.16	0,0,197:c3	probably-unrelated
C13H5ORF15	-	-	-	-	0	7.92	10.26	4.44	15.09	10.74	0,0,197:c3	no-mutants	0,0,197:c3	no-mutants
C1QTNF5	0.11	0.03	0.34	0.58	31.44	43.1	46.82	52.09	68.29	55.95	0,0,197:c3	probably-unrelated
C1QTNF9	0.03	0.04	0.36	0.97	0.21	0.41	1.64	0.52	0.34	0.26	0,0,197:c3	probably-unrelated
C9ORF72	-	-	-	-	14.9	19.88	22.98	15.38	13.72	10.38	0,0,197:c3	probably-unrelated	0,0,197:c3	probably-unrelated
CACNA2D2	0.27	0.4	0.25	0.86	1.56	1.89	2.1	1.96	2.11	2.9	0,0,197:c3	hindlimb paralysis
CADM3	0.49	0.75	0.53	0.91	2.46	3.06	4.06	1.52	1.35	2.33	0,0,197:c3	probably-unrelated
CALCA	0.03	0	0.1	0.54	1.43	3.67	2.42	1.51	2.34	2.41	0,0,197:c3	probably-unrelated
CALCOCO2	0.17	0.08	0.15	0.21	8.81	8.28	10.64	11.54	12.74	15.79	0,0,197:c3	no-mutants
CALCR	0.4	0.38	0.25	0.07	0.26	0.31	2.45	2.85	1.3	0.97	0,0,197:c3	embryonic lethality during organogenesis, complete penetrance
CALR4	0.02	0.08	0	0.02	266.23	303.94	401.86	375.33	557.07	450.08	0,0,197:c3	no-mutants
CAPN13	0	0	0	0	8.4	7.92	9.25	15.17	16.54	18.36	0,0,197:c3	no-mutants
CAPN9	0	0.02	0.02	0.08	31.56	59.68	81.66	66.34	90.11	64.67	0,0,197:c3	probably-unrelated
CASTOR1	-	-	-	-	0.89	1.48	2.16	2.45	2.95	2.55	0,0,197:c3	probably-unrelated	0,0,197:c3	probably-unrelated
CASTOR2	-	-	-	-	2.25	5.24	4.8	4.47	4.91	3.87	0,0,197:c3	no-mutants	0,0,197:c3	no-mutants
CATSPER1	0	0	0	0	0.29	5.68	10.73	2.93	2.46	0.04	0,0,197:c3	probably-unrelated
CAVIN2	-	-	-	-	69.16	65.76	86.92	69.03	86.18	107.27	0,0,197:c3	probably-unrelated	0,0,197:c3	probably-unrelated
CBLN3	0.11	0.08	0.13	0.12	6.56	5.79	7.98	7.62	8.33	3.87	0,0,197:c3	probably-unrelated
CCDC114	0.28	0.6	0.87	0.7	1.18	0.87	1.44	0.35	0.57	0.62	0,0,197:c3	no-mutants
CCER2	0	0	0	0.05	0.96	0.57	1.75	1.07	1.54	0.8	0,0,197:c3	no-mutants
CCN1	-	-	-	-	11.58	23.58	33.07	34.06	41.67	41.95	0,0,197:c3	no-mutants	0,0,197:c3	no-mutants
CCN2	-	-	-	-	5.5	13.54	32	56.69	58.04	61.38	0,0,197:c3	no-mutants	0,0,197:c3	no-mutants
CCN4	-	-	-	-	2.43	8.01	11.21	8.57	9.15	11.44	0,0,197:c3	no-mutants	0,0,197:c3	no-mutants
CCNB1IP1	0.05	0.03	0.09	0.06	4.91	4.78	9.87	4.89	0.93	3.03	0,0,197:c3	probably-unrelated
CDH26	0.09	0.28	0.04	0.16	3.21	8.23	10.72	11.2	13.93	8.98	0,0,197:c3	no-mutants
CDK15	0	0.05	0.03	0.06	1.55	1.12	1.72	1.38	1.75	0.67	0,0,197:c3	no-mutants
CDKL4	0.1	0.12	0.25	0.28	0.77	1.09	1.14	1.51	1.4	0.33	0,0,197:c3	no-mutants
CEBPE	0	0.04	0.04	0	16.82	18.13	20.81	25.64	25.47	29.49	0,0,197:c3	probably-unrelated
CEMIP	0.09	0.05	0.14	0.95	2.12	4.2	10.76	8.39	5.73	4.68	0,0,197:c3	probably-unrelated
CENPS	-	-	-	-	23.65	34.44	32.62	33.52	39.05	25.24	0,0,197:c3	no-mutants	0,0,197:c3	no-mutants
CEP170P1	-	-	-	-	0.71	1.22	0.65	0.95	2.15	1.13	0,0,197:c3	no-mutants	0,0,197:c3	no-mutants
CERKL	0.02	0.02	0.07	0.06	0.8	0.77	1.16	0.67	0.78	0.57	0,0,197:c3	probably-unrelated
CERS1	0.02	0	0	0	0.92	0.76	1.51	1.39	1.11	1.3	0,0,197:c3	probably-unrelated
CES2A	0	0	0	0	0.02	0.78	1	0.38	0.62	0.21	0,0,197:c3	no-mutants
CETN1	0	0	0	0	4.1	5.59	7.85	7.7	9.55	8.3	0,0,197:c3	no-mutants
CFAP206	0.02	0.07	0.07	0.14	0.64	1.11	0.65	1	0.96	0.73	0,0,197:c3	no-mutants
CFAP43	0.01	0.01	0	0.03	1.97	1.97	1.23	1.26	2.37	2.66	0,0,197:c3	probably-unrelated
CFAP77	0.11	0.17	0.57	0.76	0.56	0.74	1.51	0.66	0.62	1.09	0,0,197:c3	no-mutants
CFI	0.06	0.05	0.12	0.02	0.02	0.16	0.37	1.46	2.43	0.29	0,0,197:c3	probably-unrelated
CHAC1	0.68	0.57	0.64	0.44	0.22	0.65	0.14	0.49	1.37	1	0,0,197:c3	no-mutants
CHIT1	0	0	0.03	0.03	4.22	5.88	8.17	8.17	8.47	5.2	0,0,197:c3	probably-unrelated
CHL1	0.12	0.17	0.61	0.87	0.58	1.05	0.73	0.41	1.07	1.22	0,0,197:c3	probably-unrelated
CHP2	0	0.03	0.22	0.08	1.94	3.43	2.52	3.18	2.34	3.78	0,0,197:c3	probably-unrelated
CHRNA3	0.07	0.29	0.01	0	3.2	2.67	2.82	3.07	4.47	1.92	0,0,197:c3	probably-unrelated
CHST9	0.1	0.03	0.39	0.5	5.86	6.79	9.78	10.33	9.75	12.72	0,0,197:c3	no-mutants
CIDEB	0.15	0.6	0.76	0.54	0.02	3.5	9.89	0	0.1	0.01	0,0,197:c3	probably-unrelated
CILP2	0.11	0.15	0.22	0.61	0.18	0.67	0.9	1.28	2.14	1.83	0,0,197:c3	no-mutants
CLEC18A	0	0	0	0	0.3	0.35	0.72	0.99	1.53	0.98	0,0,197:c3	no-mutants
CLIC2	-	-	-	-	0.44	1.6	0.64	1.15	1.24	1.37	0,0,197:c3	no-mutants	0,0,197:c3	no-mutants
CLIC3	0.17	0	0.16	0.19	3.13	8.76	9.91	12.2	11.78	8.84	0,0,197:c3	no-mutants
CLIC5	0.46	0.03	0.28	0.55	1.37	1.82	2.13	1.35	1.76	1.29	0,0,197:c3	probably-unrelated
CNTN4	0.01	0.02	0.2	0.49	0.6	0.87	1.22	0.87	1.01	1.46	0,0,197:c3	probably-unrelated
CNTNAP5B	0	0	0	0.02	0.64	0.81	1.53	1.33	1.01	1.1	0,0,197:c3	no-mutants
COL5A3	0.04	0.03	0.12	0.25	27.11	37.58	67.93	69.64	76.69	87.3	0,0,197:c3	probably-unrelated
CPA6	0	0.02	0.11	0.26	0.95	2.98	3.83	4.45	4.87	4.24	0,0,197:c3	no-mutants
CPB1	0.06	0	0.05	0.1	0.09	0.81	1.18	1.13	0.65	0.48	0,0,197:c3	no-mutants
CPEB3	0.1	0.28	0.39	0.51	4.82	5.48	5.92	5.79	7.19	9.52	0,0,197:c3	probably-unrelated
CPN1	0.11	0	0.14	0.03	5.49	4.95	7.28	6.24	4.57	6.6	0,0,197:c3	probably-unrelated
CRYAA	0.71	0	0	0.14	0.76	1.14	1.1	0.49	1.48	0.72	0,0,197:c3	probably-unrelated
CSMD3	0	0	0.01	0.12	1.48	0.86	1.55	1.53	4.54	1.85	0,0,197:c3	no-mutants
CUNH1ORF210	-	-	-	-	0.49	1.31	1.26	1.33	1.85	1.47	0,0,197:c3	no-mutants	0,0,197:c3	no-mutants
CUNH3ORF33	-	-	-	-	1	1.75	1.57	1.03	1.47	1.31	0,0,197:c3	no-mutants	0,0,197:c3	no-mutants
CYCT	0.38	0.18	0	0.08	0.5	2.04	1.67	1.43	1.34	0.91	0,0,197:c3	probably-unrelated
CYP1A2	0	0	0.02	0	0.81	9.89	15.46	9.37	10.68	13.31	0,0,197:c3	probably-unrelated
CYP27B1	0.03	0	0.02	0.12	1.05	1.26	1.96	1.23	1.53	1.06	0,0,197:c3	abnormal pelvic girdle bone morphology,abnormal ulna morphology,abnormal tibia morphology,abnormal humerus morphology,abnormal radius morphology,abnormal fibula morphology,abnormal femur morphology
CYP2A12	0.02	0	0	0	3.1	5.07	7.05	7.57	7.57	8.74	0,0,197:c3	no-mutants
CYP46A1	0.13	0.19	0.19	0.67	3.68	6.26	10.61	7.25	9.37	7.32	0,0,197:c3	probably-unrelated
CYP4A31	0.03	0	0.02	0.02	1.88	2.37	2.88	3.03	2.84	3.91	0,0,197:c3	no-mutants
D1PAS1	0.02	0.04	0.11	0.22	0	0.39	0.39	0.77	1.39	1.59	0,0,197:c3	probably-unrelated
D930020B18RIK	0.13	0.12	0.48	0.41	1.91	1.83	1.78	2.31	2.57	1.32	0,0,197:c3	no-mutants
DCAF1	-	-	-	-	0.68	0.58	1.2	0.4	0.24	0.97	0,0,197:c3	embryonic lethality, complete penetrance,embryonic lethality before implantation	0,0,197:c3	embryonic lethality, complete penetrance,embryonic lethality before implantation
DGKG	0.04	0.06	0.03	0.14	1.46	1.51	1.53	2.14	2.5	2.68	0,0,197:c3	no-mutants
DGKI	0.19	0.19	0.4	0.75	1.28	0.81	1.97	1.75	1.58	0.86	0,0,197:c3	probably-unrelated
DHRS9	0.06	0	0.01	0.03	0.7	1.49	1.66	1.64	2.41	1.55	0,0,197:c3	no-mutants
DISP3	0.03	0.1	0.13	0.14	1.16	1.58	2.32	3.43	3.71	3.53	0,0,197:c3	no-mutants
DMRT3	0.04	0.07	0.42	0.24	0.01	0.17	1.54	2.53	3.83	3.6	0,0,197:c3	probably-unrelated
DOC2G	0.51	0.26	0.35	0.27	0.14	1.09	1.28	1.08	0.3	0.82	0,0,197:c3	no-mutants
DPEP2	0	0.13	0.03	0	0.16	0.46	0.44	1.24	0.77	0.82	0,0,197:c3	no-mutants
DRAM1	0.04	0.13	0.16	0.63	0.86	0.58	1.32	0.78	0.72	0.34	0,0,197:c3	no-mutants
DSC1	0	0	0.02	0.07	23.15	23.48	29.6	29.54	42	40.36	0,0,197:c3	probably-unrelated
DSG1B	0.01	0	0.04	0.07	16.46	20.02	27.2	22.61	35.91	32.78	0,0,197:c3	probably-unrelated
EGF	0.13	0.03	0.11	0.11	0.67	1.21	1.6	1.82	1.85	1.41	0,0,197:c3	probably-unrelated
EGR2	0.08	0.05	0.03	0.27	0.59	0.61	1.79	1.37	5.46	1.6	0,0,197:c3	hindlimb paralysis,abnormal long bone morphology
ELAVL4	0.33	0.66	0.82	0.83	1.05	0.92	1.61	1.95	2.1	2.57	0,0,197:c3	probably-unrelated
ELOVL3	0.12	0	0	0.05	1.42	2.07	1.35	1.81	2.66	1.71	0,0,197:c3	probably-unrelated
ENTHD2	-	-	-	-	0.63	0.38	0.2	0.4	1.06	0.55	0,0,197:c3	no-mutants	0,0,197:c3	no-mutants
ENTPD2	0.05	0	0	0.07	0.87	0.8	1.11	1.13	2.07	1.93	0,0,197:c3	probably-unrelated
EPHA8	0.02	0.32	0.37	0.21	0.61	1.51	2.36	5.26	4.41	4.46	0,0,197:c3	probably-unrelated
EPSTI1	0.04	0	0.22	0.45	0.81	0.81	1.14	0.86	0.97	0.97	0,0,197:c3	no-mutants
ERBB4	0.01	0.02	0.1	0.45	1.1	1.33	1.9	1.68	2.72	1.98	0,0,197:c3	embryonic lethality during organogenesis, complete penetrance
ERICH3	0	0	0.09	0.19	1.59	1.06	1.85	1.05	0.97	0.32	0,0,197:c3	no-mutants
ESR2	0.07	0.08	0.21	0.23	2.28	2.61	3.59	2.83	1.64	1.26	0,0,197:c3	probably-unrelated
ETNPPL	0	0	0.03	0.05	2.13	2.15	2.26	2.7	3.47	2.84	0,0,197:c3	no-mutants
F2	0.01	0.02	0.12	0.49	0.93	0.75	0.53	0.6	1.42	0.79	0,0,197:c3	embryonic lethality, incomplete penetrance,embryonic lethality during organogenesis, incomplete penetrance
F2RL1	0.21	0.26	0.2	0.92	2.13	6.98	3.93	3.56	6.38	2.96	0,0,197:c3	embryonic lethality, complete penetrance,oligodactyly
FABP6	0	0	0	0	0.88	3.25	3.44	4.38	7.37	6.36	0,0,197:c3	probably-unrelated
FAM107A	0.12	0.92	0.87	0.8	2.05	4.13	4.26	4.97	7.34	5.79	0,0,197:c3	no-mutants
FAM135B	0.01	0	0.02	0	1.62	1.78	2.36	2	2.55	1.67	0,0,197:c3	no-mutants
FAM181A	0.12	0.03	0.03	0.03	0.85	1	1.07	1.71	0.88	0.95	0,0,197:c3	no-mutants
FAM183B	0.12	0.4	0	0	0.95	0.26	0.95	0.72	2.67	0.75	0,0,197:c3	no-mutants
FAM20A	0.17	0.25	0.34	0.29	3.08	3.22	3.16	3.29	4.82	5.3	0,0,197:c3	probably-unrelated
FAM241A	-	-	-	-	3.16	4.07	5.16	4.13	4.9	6.08	0,0,197:c3	no-mutants	0,0,197:c3	no-mutants
FAM3D	-	-	-	-	2.57	11.06	9.37	9.36	14.48	9.18	0,0,197:c3	no-mutants	0,0,197:c3	no-mutants
FAM83E	0.19	0	0.03	0.02	4.5	4.53	5.41	6.3	5.93	8.01	0,0,197:c3	no-mutants
FAT2	0.3	0.29	0.47	0.94	5.65	5.22	6.32	7.64	10.9	7.52	0,0,197:c3	probably-unrelated
FBXL13	0.01	0.01	0.02	0.06	0.68	1.55	1.2	2.43	2.89	2.99	0,0,197:c3	no-mutants
FER1L4	0.01	0	0.01	0	2.73	3.75	2.67	4.4	5.32	5.28	0,0,197:c3	no-mutants
FER1L5	0	0	0	0	7.42	9.64	9.57	14.06	17.65	13.4	0,0,197:c3	no-mutants
FGB	0.17	0.02	0.34	0	0.29	1.65	1.65	1.44	3.08	0.83	0,0,197:c3	probably-unrelated
FGF14	0.01	0.1	0.03	0.3	1.1	0.8	1.75	2.46	2.68	2.77	0,0,197:c3	probably-unrelated
FGG	0.28	0.13	0.63	0.03	0.13	0.68	1.37	0.61	2.32	0.6	0,0,197:c3	probably-unrelated
FGR	0	0.04	0.25	0.17	0.99	1.88	1.36	1	2.53	2.62	0,0,197:c3	probably-unrelated
FMN1	0.66	0.37	0.86	0.79	5.07	6.54	9.29	7.1	10.1	7.07	0,0,197:c3	oligodactyly,short limbs,abnormal limb morphology,abnormal digit morphology,abnormal tibia morphology,abnormal hindlimb morphology,syndactyly,abnormal radius morphology,abnormal ulna morphology,abnormal fibula morphology,abnormal limb development,abnormal autopod morphology,abnormal forelimb morphology,fused phalanges
FMO9	0	0	0	0	21.88	26.44	37.03	31.66	25.31	33.48	0,0,197:c3	no-mutants
FN3K	0	0.04	0.83	0.62	4.38	1.86	5.19	2.69	3.2	2.29	0,0,197:c3	probably-unrelated
FOLH1	0.01	0.01	0	0.08	4	5.38	6.78	7.49	8.52	10.61	0,0,197:c3	probably-unrelated
FOSB	0.07	0.04	0.02	0.24	0.28	0.47	0.59	0.75	2.18	0.78	0,0,197:c3	probably-unrelated
FOSL1	0.4	0.08	0.05	0.06	6.33	9.31	15.16	14.13	20.31	18.33	0,0,197:c3	embryonic lethality during organogenesis, complete penetrance
FOXE1	0	0	0	0	0.81	2.04	4.5	3.09	4.13	5.06	0,0,197:c3	probably-unrelated
FOXQ1	0.02	0.03	0.12	0.54	4.84	11.2	23.61	19.79	28.78	25.8	0,0,197:c3	embryonic lethality during organogenesis, incomplete penetrance
FOXS1	0	0.34	0.22	0.49	2	2.38	5.97	4.35	3.14	4.29	0,0,197:c3	probably-unrelated
FRMPD4	0.01	0.02	0.07	0.12	2.32	2.31	2.78	3.04	4.4	2.39	0,0,197:c3	probably-unrelated
FSTL4	0	0.03	0.18	0.78	0.3	0.66	1.06	1	1.48	0.55	0,0,197:c3	probably-unrelated
FUT9	0.07	0.07	0.11	0.09	0.35	1.05	1.82	2.44	3.64	3.98	0,0,197:c3	probably-unrelated
GABRA2	0.07	0.45	0.33	0.53	3.05	3.09	6.99	5.83	8.18	3.8	0,0,197:c3	probably-unrelated
GABRB1	0	0	0	0.08	0.7	0.72	1.4	0.95	1.14	1.22	0,0,197:c3	probably-unrelated
GALNT6	0.06	0.02	0.04	0.16	6.86	9.44	7.8	7.03	10.41	6.74	0,0,197:c3	no-mutants
GCH1	0.66	0.75	0.68	0.69	0.28	1.07	1.29	1.99	1.12	1.43	0,0,197:c3	embryonic lethality during organogenesis, complete penetrance
GCNT3	0.01	0	0.02	0.02	1.96	4.1	4.31	4.66	5.93	5.22	0,0,197:c3	probably-unrelated
GCNT7	0	0	0	0	3.56	4.6	5.61	6.07	8.39	8.23	0,0,197:c3	no-mutants
GDA	0.45	0.06	0.02	0.04	0	0.41	0.04	0.93	2.02	2.08	0,0,197:c3	no-mutants
GDPD4	0	0	0	0	1.68	2.8	4.59	2.95	4.31	2.87	0,0,197:c3	no-mutants
GIF	0	0	0	0	4.43	9.35	6.72	13.85	21.52	21.15	0,0,197:c3	probably-unrelated
GJC2	0.06	0.12	0.4	0.69	1.2	1.13	1.92	1.87	2.19	2.51	0,0,197:c3	probably-unrelated
GJD3	0.17	0	0	0	0.22	0.83	1.65	1.52	2.55	2.1	0,0,197:c3	probably-unrelated
GLS2	0.68	0.52	0.76	0.84	1.13	1.42	1.16	2.08	2.69	2.17	0,0,197:c3	no-mutants
GNRHR1/III	-	-	-	-	1.09	0.86	1.38	1.6	1.86	1.21	0,0,197:c3	no-mutants	0,0,197:c3	no-mutants
GOT1L1	0.44	0.29	0.33	0.14	39.31	40.12	47.65	42.78	43.75	60.58	0,0,197:c3	no-mutants
GPAT3	0.48	0.25	0.49	0.71	1.06	1.25	1.25	1.82	1.97	2.15	0,0,197:c3	probably-unrelated
GPR158	0	0	0.01	0.01	1.57	1.47	2.9	2.2	2.53	2.66	0,0,197:c3	probably-unrelated
GPR160	0.05	0.16	0.24	0.67	1.23	3.87	3.78	3.55	5.25	3.15	0,0,197:c3	no-mutants
GPR37L1	0	0	0	0	1.5	1.29	3.53	2.49	1.91	1.04	0,0,197:c3	probably-unrelated
GPR75	0.04	0.04	0.17	0.13	2.23	1.91	3.77	3.09	2.63	1.61	0,0,197:c3	no-mutants
GPRC6A	0	0	0	0	0.33	2.28	5.07	6.56	13.47	8.01	0,0,197:c3	probably-unrelated
GRIK2	0.3	0.3	0.52	0.76	2.17	1.28	2.81	3.88	2.44	1.83	0,0,197:c3	probably-unrelated
GRIK3	0.01	0.02	0.03	0.22	0.44	0.89	1.19	1.6	1.34	1.67	0,0,197:c3	probably-unrelated
GRIN2C	0.12	0.27	0.08	0.1	0.92	0.51	0.79	0.59	1.14	1.01	0,0,197:c3	probably-unrelated
GRK1	0.15	0.12	0.25	0.15	4.97	5.8	6.77	7.03	8.86	9.22	0,0,197:c3	probably-unrelated
GSL	-	-	-	-	25.63	33.8	41.01	42.49	66.7	75.62	0,0,197:c3	no-mutants	0,0,197:c3	no-mutants
GSTO2	0.51	0.59	0.42	0.54	9.61	44.82	88.22	81.83	91.8	98.91	0,0,197:c3	probably-unrelated
GSTP3	0.21	0.14	0	0	517.86	1169.23	1754.46	1413.14	1308.21	1619.03	0,0,197:c3	no-mutants
GTSF1	0	0	0	0	1.3	1.73	1.47	3.06	2.27	1.24	0,0,197:c3	probably-unrelated
GUCY2G	0.24	0	0.01	0.01	4.2	2.78	4.73	3.84	4.91	6.23	0,0,197:c3	probably-unrelated
HABP2	0.24	0.09	0.08	0.05	0.12	0.32	0.51	0.85	1.24	1.14	0,0,197:c3	probably-unrelated
HAPLN2	0	0	0.02	0	2.81	3.86	5.05	2.76	4.09	4.9	0,0,197:c3	probably-unrelated
HES2	0	0.02	0	0	0.23	0.77	0.87	1.3	1.53	1.51	0,0,197:c3	no-mutants
HHIPL1	0.05	0.09	0.12	0.46	1.31	1.16	1.65	1.33	2.08	2.56	0,0,197:c3	probably-unrelated
HIGD1B	0.09	0	0	0	9.3	22.3	15.48	27.32	17.18	18.3	0,0,197:c3	no-mutants
HIVEP3	0.01	0.04	0.07	0.17	2.38	2.4	3.81	3.07	4.17	4.97	0,0,197:c3	polydactyly
HMX1	0.35	0.42	0.34	0.03	0.06	0.84	0.9	1.15	1.03	1.26	0,0,197:c3	probably-unrelated
HNMT	0.37	0.16	0.26	0.64	0.17	0.76	0.88	1.17	1.68	0.78	0,0,197:c3	probably-unrelated
HPD	0	0	0	0	1.05	1.22	1.91	1.23	1.38	1.17	0,0,197:c3	probably-unrelated
HPX	0.02	0.03	0.03	0.03	0.3	0.96	0.97	0.84	1.3	0.91	0,0,197:c3	probably-unrelated
HSD17B13	0.03	0.02	0	0.11	8.17	7.61	13.43	9.71	12.26	9.13	0,0,197:c3	probably-unrelated
HSF2BP	0.25	0.32	0.06	0.35	3.6	2.49	3.13	4.62	7.46	7.08	0,0,197:c3	polydactyly
HSPA1L	0.03	0.04	0.08	0.27	83.25	111.18	97.05	153.66	45.95	24.05	0,0,197:c3	no-mutants
IFIT1BL2	0.05	0.06	0.19	0.56	2.16	3.07	3.73	3.35	4.76	3.91	0,0,197:c3	no-mutants
IGSF21	0.14	0.11	0.02	0	5.04	6.16	13.44	16.98	8.59	4.94	0,0,197:c3	probably-unrelated
IL13RA2	0.03	0.02	0.02	0.04	0.43	1.49	5.78	7.17	7.78	7.57	0,0,197:c3	probably-unrelated
IL17REL	-	-	-	-	0.91	2.33	1.68	1.62	2.75	1.89	0,0,197:c3	no-mutants	0,0,197:c3	no-mutants
IL20RB	0.5	0.64	0.7	0.48	3.38	4.11	3.71	3.73	5.35	3.17	0,0,197:c3	probably-unrelated
IL22RA1	0.05	0.02	0.03	0.02	0.86	1.44	1.99	1.64	2.22	2.27	0,0,197:c3	probably-unrelated
INAVA	-	-	-	-	1.23	1.59	1.36	1.33	1.98	1.53	0,0,197:c3	probably-unrelated	0,0,197:c3	probably-unrelated
INHBB	0.24	0.07	0.27	0.76	1.72	1.68	2.57	2.19	1.84	2.42	0,0,197:c3	probably-unrelated
INSYN1	-	-	-	-	0.99	1.42	1.54	1.38	1.01	1.96	0,0,197:c3	no-mutants	0,0,197:c3	no-mutants
ITIH2	0.03	0	0.01	0.04	0.08	0.43	1.23	0.86	1.48	0.94	0,0,197:c3	no-mutants
ITIH4	0.03	0	0.06	0.03	2.88	5.42	6.72	7.52	10.99	10.6	0,0,197:c3	probably-unrelated
ITPKA	0.32	0.7	0.65	0.29	0.78	0.86	1.23	1.65	1.82	1.52	0,0,197:c3	probably-unrelated
IYD	0	0	0	0.03	2.86	2.78	2.22	2.31	3.55	2.75	0,0,197:c3	no-mutants
IZUMO1R	0.15	0.07	0	0.22	5.49	2.97	3.06	3.68	4.99	5.31	0,0,197:c3	probably-unrelated
KCNAB3	0.16	0.15	0.73	0.87	0.28	0.29	1.1	1.83	2.74	2.55	0,0,197:c3	no-mutants
KCNC3	0.16	0.19	0.21	0.18	0.87	0.7	1.49	1.34	1.59	1.97	0,0,197:c3	probably-unrelated
KCNG1	0.95	0.41	0.56	0.74	1.97	1.05	0.87	0.92	2.59	1.69	0,0,197:c3	no-mutants
KCNJ10	0.01	0.03	0.04	0.12	1.24	1.8	3.16	3.01	4.63	3.7	0,0,197:c3	hindlimb paralysis
KCNQ1	0.35	0.45	0.49	0.64	0.58	0.52	0.73	0.51	1.4	0.95	0,0,197:c3	probably-unrelated
KCNV1	0.01	0.01	0.01	0.05	0.57	0.53	0.59	0.7	1.35	1.15	0,0,197:c3	probably-unrelated
KCTD16	0	0.03	0.09	0.29	0.14	0.23	0.94	1.37	2.64	2.94	0,0,197:c3	probably-unrelated
KIAA1211L	-	-	-	-	0.82	0.06	0.66	0.63	1.49	0.81	0,0,197:c3	no-mutants	0,0,197:c3	no-mutants
KIAA1257	-	-	-	-	1.31	1.1	1.35	1.05	1.78	0.89	0,0,197:c3	no-mutants	0,0,197:c3	no-mutants
KIAA1671	-	-	-	-	0.8	0.99	1.7	1.8	2.74	2.3	0,0,197:c3	no-mutants	0,0,197:c3	no-mutants
KIRREL2	0.01	0.03	0.12	0.31	0.27	0.41	0.82	0.85	1.7	2.22	0,0,197:c3	probably-unrelated
KL	0	0	0.06	0.13	0.22	0.61	1.23	3.26	2.29	3.16	0,0,197:c3	abnormal femur morphology,abnormal autopod morphology
KLHDC8A	0.21	0.04	0.03	0.04	1.28	1.51	3.04	2.26	1.45	2.01	0,0,197:c3	no-mutants
KLHL14	0.01	0.14	0.24	0.34	2.12	1.62	5.24	5.54	2.89	3.05	0,0,197:c3	probably-unrelated
KLHL35	0.02	0.06	0.22	0.25	3.17	3.45	3.95	3.52	3.15	1.65	0,0,197:c3	no-mutants
KNDC1	0.04	0.03	0.05	0.03	0.85	1	1.47	1.33	1.15	0.88	0,0,197:c3	probably-unrelated
KNG2	0.64	0	0.03	0.06	0.05	0.93	1.06	0.97	1.88	0.45	0,0,197:c3	probably-unrelated
KRT13	0.06	0	0.07	0.04	90.44	299.95	583.76	574.55	962.07	1062.61	0,0,197:c3	no-mutants
KRT39	0.07	0.03	0.06	0.03	477.39	1412.64	2251.48	2038.75	2100	1735.29	0,0,197:c3	no-mutants
KRT72	0	0	0	0.18	491.74	874.29	946.18	809.83	1235.13	1036.35	0,0,197:c3	no-mutants
KRT82	0.08	0.02	0	0	2591.2	4633.11	6545.8	6272.21	7874.64	7985.31	0,0,197:c3	no-mutants
LAMB4	-	-	-	-	0.29	0.75	1.4	2.48	4.21	5.3	0,0,197:c3	no-mutants	0,0,197:c3	no-mutants
LINGO3	0.18	0.28	0.36	0.59	0.06	0.1	0.62	1.07	0.44	0.99	0,0,197:c3	no-mutants
LMAN1L	0.09	0	0	0	32.98	34.98	44.37	48.27	57.76	67.16	0,0,197:c3	no-mutants
LMOD2	0.02	0	0.06	0.56	0.36	0.46	1.54	1.93	0.98	1.61	0,0,197:c3	probably-unrelated
LONRF3	0.11	0.1	0.05	0.25	1.52	2.01	2.15	2.09	2.54	1.69	0,0,197:c3	probably-unrelated
LPO	0	0.01	0.04	0.05	5.59	233.78	803.33	973.67	1687.54	1589.88	0,0,197:c3	probably-unrelated
LRP1B	0	0	0	0.05	0.12	0.25	0.35	0.99	1.7	1.94	0,0,197:c3	embryonic lethality, complete penetrance
LRRC63	0	0.05	0.06	0.02	1.05	1.87	1.21	1.65	1.91	1.09	0,0,197:c3	no-mutants
LRRIQ4	0	0.02	0	0	0.83	1.23	1.55	0.76	1.29	1.54	0,0,197:c3	no-mutants
LTB	0.12	0.07	0.27	0.67	2.07	2.26	2.6	1.61	1.49	1.12	0,0,197:c3	probably-unrelated
LTO1	-	-	-	-	15.79	20.03	24.3	15.24	13.67	22.89	0,0,197:c3	no-mutants	0,0,197:c3	no-mutants
LUZP2	0.02	0.05	0.45	0.69	1.19	3.12	8.89	10.81	7.67	8.44	0,0,197:c3	probably-unrelated
LVRN	0.03	0.14	0.34	0.77	0.61	1.33	1.13	2.01	4.36	4.05	0,0,197:c3	no-mutants
MAEL	0.04	0.05	0.03	0.12	0.47	0.32	0.55	0.72	1.58	1.06	0,0,197:c3	probably-unrelated
MAL	0.2	0.39	0.05	0.65	76.02	134.27	136.12	101.54	146.53	83.07	0,0,197:c3	probably-unrelated
MAMDC4	0.34	0.09	0.22	0.32	1.11	1.73	1.32	1.33	1.55	2.16	0,0,197:c3	no-mutants
MAP1LC3C	-	-	-	-	2.98	2.9	3.87	5.81	5.49	5.48	0,0,197:c3	no-mutants	0,0,197:c3	no-mutants
MARVELD3	0.18	0.22	0.32	0.6	4.54	8.68	9.95	8.42	10.87	7.88	0,0,197:c3	no-mutants
MCF2	0.07	0.03	0.15	0.26	0.92	1.18	1.55	1.2	2.13	1.65	0,0,197:c3	probably-unrelated
METTL11B	0	0	0.17	0	2.79	3.52	4.75	4.65	6.25	6.52	0,0,197:c3	no-mutants
MFSD4A	0.25	0.09	0.24	0.3	0.28	0.66	1.09	0.66	1.15	0.64	0,0,197:c3	no-mutants
MFSD6L	0.13	0.12	0.08	0.12	2.82	3.59	4.03	3.77	5.55	5.07	0,0,197:c3	no-mutants
MGST2	0.32	0.23	1	0.38	1.3	4.4	2.52	2.21	4.23	2.09	0,0,197:c3	probably-unrelated
MLXIPL	0.1	0.21	0.34	0.32	0.55	0.46	1.07	0.35	0.2	0.32	0,0,197:c3	probably-unrelated
MMP20	0	0	0	0	0.14	1.16	0.53	1.68	2.38	1.65	0,0,197:c3	probably-unrelated
MSH4	0.03	0.02	0	0.01	1.03	1.38	0.69	0.84	1.38	1.11	0,0,197:c3	probably-unrelated
MSLNL	0	0	0	0	9.21	26.55	28.47	62.38	70.29	36.76	0,0,197:c3	no-mutants
MUC16	-	-	-	-	25.52	29.36	17.96	33.87	48.17	12.95	0,0,197:c3	probably-unrelated	0,0,197:c3	probably-unrelated
MUC19	0	0	0	0	6.73	47.23	126.21	161.12	229.56	161.58	0,0,197:c3	probably-unrelated
MUC4	0	0	0	0	0.17	2.34	14.7	24.69	44.02	17.91	0,0,197:c3	probably-unrelated
MXRA5	-	-	-	-	1.21	2.3	4.08	5.3	3.8	2.62	0,0,197:c3	no-mutants	0,0,197:c3	no-mutants
MYBPHL	0.05	0	0.03	0	13.02	16.08	15.55	20.9	10.73	21.99	0,0,197:c3	probably-unrelated
MYH11	0.02	0.01	0.02	0.13	2.7	2.97	3.27	4.09	2.13	4.18	0,0,197:c3	probably-unrelated
MYO5C	0.09	0.04	0.11	0.12	0.83	1.33	1.25	1.15	1.95	1.62	0,0,197:c3	no-mutants
NAA80	-	-	-	-	2.26	3.16	3.99	2.9	3.58	3.09	0,0,197:c3	no-mutants	0,0,197:c3	no-mutants
NAGS	0.03	0.12	0.04	0.02	1.35	1.43	2.01	2.18	2.63	2.9	0,0,197:c3	probably-unrelated
NAIP5	0.82	0.26	0.33	0.34	1.08	2.02	1.56	1.72	2.51	1.52	0,0,197:c3	probably-unrelated
NAT16	-	-	-	-	2.2	1.63	3.32	1.78	1.88	2.97	0,0,197:c3	no-mutants	0,0,197:c3	no-mutants
NAT3	0	0	0.03	0.07	2.81	3.57	10.39	5.97	3.62	1.1	0,0,197:c3	probably-unrelated
NBEAL2	0.19	0.25	0.39	0.51	3.66	3.72	3.95	3.63	5.25	3.39	0,0,197:c3	probably-unrelated
NCAM2	0	0.04	0.15	0.7	0.53	0.52	1.38	1.09	0.61	0.63	0,0,197:c3	probably-unrelated
NDST3	0.05	0.04	0.14	0.34	2.26	1.48	1.77	2.71	1.33	1.39	0,0,197:c3	probably-unrelated
NEU4	0	0	0	0	0.6	1	1.37	0.98	0.84	0.75	0,0,197:c3	probably-unrelated
NKAIN3	0.21	0.27	0.44	0.54	0.29	0.35	0.12	1.28	1.04	1.05	0,0,197:c3	no-mutants
NLGN1	0.01	0.05	0.26	0.72	0.86	0.84	1	1.29	1.59	1.67	0,0,197:c3	probably-unrelated
NOX1	0	0	0	0	0.73	2.69	3.19	8.13	4.82	5.95	0,0,197:c3	probably-unrelated
NOXA1	0.04	0.12	0.05	0.06	9.22	13.07	14.77	14.68	18.86	23.45	0,0,197:c3	probably-unrelated
NOXO1	0.17	0.35	0.38	0.81	6.65	4.25	10.11	4.11	5.01	5.5	0,0,197:c3	probably-unrelated
NOXRED1	0.2	0.08	0.12	0.1	0.87	1.05	1.62	1.43	1.75	1.35	0,0,197:c3	no-mutants
NPB	0	0	0.16	0.59	0.81	1.32	2.27	1.44	1.53	1.9	0,0,197:c3	probably-unrelated
NPBWR2	-	-	-	-	0.15	0.22	0.99	1.89	0.73	1.59	0,0,197:c3	no-mutants	0,0,197:c3	no-mutants
NPY5R	0	0	0.02	0.02	3.88	3.58	3.44	3.83	5.76	4.56	0,0,197:c3	probably-unrelated
NP_001003941	-	-	-	-	1.86	1.34	1.58	0.78	2.32	1.43	0,0,197:c3	no-mutants	0,0,197:c3	no-mutants
NP_001017525	-	-	-	-	1.58	1.07	0.82	0.94	1.68	1.72	0,0,197:c3	no-mutants	0,0,197:c3	no-mutants
NP_001028314	-	-	-	-	1.8	2.08	1.76	1.94	2.33	1.6	0,0,197:c3	no-mutants	0,0,197:c3	no-mutants
NP_001028478	-	-	-	-	2.74	2.24	3.27	2.94	2.47	3.36	0,0,197:c3	no-mutants	0,0,197:c3	no-mutants
NP_001033701	-	-	-	-	0.61	0.78	0.83	1.42	1.16	1.12	0,0,197:c3	no-mutants	0,0,197:c3	no-mutants
NP_001034085	-	-	-	-	9.44	10.7	2.13	11.6	19.64	6.47	0,0,197:c3	no-mutants	0,0,197:c3	no-mutants
NP_001070830	-	-	-	-	0.05	2.3	14.28	29.58	11.91	25.17	0,0,197:c3	no-mutants	0,0,197:c3	no-mutants
NP_001073278	-	-	-	-	2.44	5.13	9.67	10.63	11.3	9.22	0,0,197:c3	no-mutants	0,0,197:c3	no-mutants
NP_001074637	-	-	-	-	8.07	7.94	10.54	9.37	11.34	6.69	0,0,197:c3	no-mutants	0,0,197:c3	no-mutants
NP_001092925	-	-	-	-	1.46	2.08	0.99	1.4	1.98	1.59	0,0,197:c3	no-mutants	0,0,197:c3	no-mutants
NP_001103487	-	-	-	-	1.01	1.65	1.9	1.12	1.74	1.08	0,0,197:c3	no-mutants	0,0,197:c3	no-mutants
NP_001119602	-	-	-	-	0.45	0.44	0.42	0.61	1.54	0.47	0,0,197:c3	no-mutants	0,0,197:c3	no-mutants
NP_001128661	-	-	-	-	1.54	1.38	0.78	1.6	1.8	1.49	0,0,197:c3	no-mutants	0,0,197:c3	no-mutants
NP_001129247	-	-	-	-	3.83	4.31	4.28	2.36	4.71	5.7	0,0,197:c3	no-mutants	0,0,197:c3	no-mutants
NP_001136276	-	-	-	-	1.55	2.65	2.3	2.6	3.73	3.82	0,0,197:c3	no-mutants	0,0,197:c3	no-mutants
NP_001138506	-	-	-	-	2.36	3.97	4.88	3.95	2.11	4.1	0,0,197:c3	no-mutants	0,0,197:c3	no-mutants
NP_001156619	-	-	-	-	5.76	6.42	9.77	13.23	12.56	12.81	0,0,197:c3	no-mutants	0,0,197:c3	no-mutants
NP_001164437	-	-	-	-	2.37	3.02	1.93	2.17	3.28	2.28	0,0,197:c3	no-mutants	0,0,197:c3	no-mutants
NP_001180201	-	-	-	-	6.15	5.03	8.54	5.3	4.76	5.79	0,0,197:c3	no-mutants	0,0,197:c3	no-mutants
NP_001184151	-	-	-	-	1.81	2.08	2.48	2.27	1.57	1.38	0,0,197:c3	no-mutants	0,0,197:c3	no-mutants
NP_001229856	-	-	-	-	5.92	6.04	6.99	4.36	7.35	9.2	0,0,197:c3	no-mutants	0,0,197:c3	no-mutants
NP_001230869	-	-	-	-	4.4	4.16	5.3	2.23	1.61	2.62	0,0,197:c3	no-mutants	0,0,197:c3	no-mutants
NP_001257939	-	-	-	-	0	0.9	1.53	1.04	0	0	0,0,197:c3	no-mutants	0,0,197:c3	no-mutants
NP_001268705	-	-	-	-	1.1	0.81	1.34	0.83	0.63	0.65	0,0,197:c3	no-mutants	0,0,197:c3	no-mutants
NP_001277596	-	-	-	-	0.75	0.8	1.4	0.76	1.47	1.25	0,0,197:c3	no-mutants	0,0,197:c3	no-mutants
NP_001280707	-	-	-	-	1.57	2.06	2.85	1.71	2.33	1.7	0,0,197:c3	no-mutants	0,0,197:c3	no-mutants
NP_001288140	-	-	-	-	0.18	1.57	7.53	3.45	0	4.17	0,0,197:c3	no-mutants	0,0,197:c3	no-mutants
NP_001297442	-	-	-	-	1.59	1.36	2.04	1.89	1.15	2.39	0,0,197:c3	no-mutants	0,0,197:c3	no-mutants
NP_001313428	-	-	-	-	0.7	0.57	1.7	2.09	1.36	1.24	0,0,197:c3	no-mutants	0,0,197:c3	no-mutants
NP_001316601	-	-	-	-	1.1	3.59	2.75	2.18	2.34	3.23	0,0,197:c3	no-mutants	0,0,197:c3	no-mutants
NP_001317283	-	-	-	-	9.14	15.05	12.26	12.21	14.39	10.24	0,0,197:c3	no-mutants	0,0,197:c3	no-mutants
NP_002297	-	-	-	-	34.84	64.8	65.81	68.37	96.13	80.87	0,0,197:c3	no-mutants	0,0,197:c3	no-mutants
NP_003518	-	-	-	-	0.48	0.94	0.81	1.11	0.46	0.69	0,0,197:c3	no-mutants	0,0,197:c3	no-mutants
NP_005477	-	-	-	-	2.52	2.7	3.81	4.42	4.08	3.14	0,0,197:c3	no-mutants	0,0,197:c3	no-mutants
NP_031507	-	-	-	-	23.39	26.7	30.31	27.94	36.08	47.42	0,0,197:c3	no-mutants	0,0,197:c3	no-mutants
NP_031645	-	-	-	-	17.64	30.33	47.5	36.85	31.29	32.94	0,0,197:c3	no-mutants	0,0,197:c3	no-mutants
NP_031683	-	-	-	-	75.75	130.93	152.3	150.4	192.01	172.76	0,0,197:c3	no-mutants	0,0,197:c3	no-mutants
NP_031818	-	-	-	-	5.53	14.55	15.19	17.77	22.74	13.8	0,0,197:c3	no-mutants	0,0,197:c3	no-mutants
NP_031927	-	-	-	-	1.36	1.5	1.93	2.22	1.07	1.95	0,0,197:c3	no-mutants	0,0,197:c3	no-mutants
NP_032289	-	-	-	-	0.3	0.98	0.14	1.28	1.53	0.47	0,0,197:c3	no-mutants	0,0,197:c3	no-mutants
NP_032328	-	-	-	-	5.71	22.51	12.91	11.44	31.07	5	0,0,197:c3	no-mutants	0,0,197:c3	no-mutants
NP_032579	-	-	-	-	1.51	2.58	2.39	3.43	3.07	4.05	0,0,197:c3	no-mutants	0,0,197:c3	no-mutants
NP_033296	-	-	-	-	14.38	17.68	19.09	20.13	26.38	11.41	0,0,197:c3	no-mutants	0,0,197:c3	no-mutants
NP_033482	-	-	-	-	44.7	75.71	64.97	51.35	74.36	39.95	0,0,197:c3	no-mutants	0,0,197:c3	no-mutants
NP_034239	-	-	-	-	1.49	0.55	1.07	0.86	2.6	1.54	0,0,197:c3	no-mutants	0,0,197:c3	no-mutants
NP_034248	-	-	-	-	0.44	0.66	1.94	1.68	6.75	1.27	0,0,197:c3	no-mutants	0,0,197:c3	no-mutants
NP_034508	-	-	-	-	3.51	12.37	34.59	27.25	38.38	6.07	0,0,197:c3	no-mutants	0,0,197:c3	no-mutants
NP_034793	-	-	-	-	707.29	1293.57	1508.77	1423.06	1909.17	1864.55	0,0,197:c3	no-mutants	0,0,197:c3	no-mutants
NP_035231	-	-	-	-	2.28	5.19	5.37	5.12	7.11	8.82	0,0,197:c3	no-mutants	0,0,197:c3	no-mutants
NP_035564	-	-	-	-	0.46	1.37	0.65	0.43	1.24	0.62	0,0,197:c3	no-mutants	0,0,197:c3	no-mutants
NP_035565	-	-	-	-	0.34	0.73	1.01	0.6	0.64	0.9	0,0,197:c3	no-mutants	0,0,197:c3	no-mutants
NP_035771	-	-	-	-	9.16	12.28	13.01	14.47	18.7	14.78	0,0,197:c3	no-mutants	0,0,197:c3	no-mutants
NP_035863	-	-	-	-	0.54	0.94	1.09	0.71	0.52	1	0,0,197:c3	no-mutants	0,0,197:c3	no-mutants
NP_035977	-	-	-	-	52.76	75.99	65.98	65.95	82.45	50.56	0,0,197:c3	no-mutants	0,0,197:c3	no-mutants
NP_036120	-	-	-	-	2.36	3.49	4.89	5.21	8.09	5.52	0,0,197:c3	no-mutants	0,0,197:c3	no-mutants
NP_038522	-	-	-	-	15.18	17.99	30.76	29.44	51.08	41.63	0,0,197:c3	no-mutants	0,0,197:c3	no-mutants
NP_038564	-	-	-	-	165.89	200.81	249.11	290.71	224.52	341.18	0,0,197:c3	no-mutants	0,0,197:c3	no-mutants
NP_038737	-	-	-	-	3.02	6.08	5.21	5.2	6.34	4.48	0,0,197:c3	no-mutants	0,0,197:c3	no-mutants
NP_038870	-	-	-	-	21.48	35.32	36.73	37.85	49.76	61.37	0,0,197:c3	no-mutants	0,0,197:c3	no-mutants
NP_055313	-	-	-	-	11.66	10.25	14.37	16.07	17.38	19.88	0,0,197:c3	no-mutants	0,0,197:c3	no-mutants
NP_060207	-	-	-	-	4.04	6.46	6.03	6.57	7.24	4.58	0,0,197:c3	no-mutants	0,0,197:c3	no-mutants
NP_062798	-	-	-	-	88.8	125.48	111.63	107.38	137.9	98.83	0,0,197:c3	no-mutants	0,0,197:c3	no-mutants
NP_067003	-	-	-	-	1.61	1.27	1.36	2.12	0.75	1.28	0,0,197:c3	no-mutants	0,0,197:c3	no-mutants
NP_071769	-	-	-	-	1.98	2.6	2.03	1.88	3.07	2.07	0,0,197:c3	no-mutants	0,0,197:c3	no-mutants
NP_071861	-	-	-	-	0	0.1	0.05	0.67	1.6	1.04	0,0,197:c3	no-mutants	0,0,197:c3	no-mutants
NP_075759	-	-	-	-	5.93	11.45	12.47	12.23	18.4	16.46	0,0,197:c3	no-mutants	0,0,197:c3	no-mutants
NP_076493	-	-	-	-	0	0.64	0.21	0.52	1.24	1.12	0,0,197:c3	no-mutants	0,0,197:c3	no-mutants
NP_080057	-	-	-	-	2.25	2.83	3.37	2.93	4.52	2.68	0,0,197:c3	no-mutants	0,0,197:c3	no-mutants
NP_080969	-	-	-	-	31.72	61.6	46.94	42.73	50.25	36.84	0,0,197:c3	no-mutants	0,0,197:c3	no-mutants
NP_081023	-	-	-	-	0.18	0.46	0.44	1.78	1.38	1.29	0,0,197:c3	no-mutants	0,0,197:c3	no-mutants
NP_081144	-	-	-	-	5.22	6.47	6.43	6.47	7.56	4.89	0,0,197:c3	no-mutants	0,0,197:c3	no-mutants
NP_082414	-	-	-	-	0.68	0.53	1.68	1.58	0.7	0.01	0,0,197:c3	no-mutants	0,0,197:c3	no-mutants
NP_083090	-	-	-	-	2.13	2.24	3	1.76	1.92	1.21	0,0,197:c3	no-mutants	0,0,197:c3	no-mutants
NP_443719	-	-	-	-	0.69	0.87	1.04	1.51	0.91	0.65	0,0,197:c3	no-mutants	0,0,197:c3	no-mutants
NP_542123	-	-	-	-	13.66	20.23	20.12	20.27	27.27	21.36	0,0,197:c3	no-mutants	0,0,197:c3	no-mutants
NP_596870	-	-	-	-	0	0.05	0.41	1.32	0.9	1.03	0,0,197:c3	no-mutants	0,0,197:c3	no-mutants
NP_659136	-	-	-	-	4.12	1.19	3.44	2.21	4.84	4.53	0,0,197:c3	no-mutants	0,0,197:c3	no-mutants
NP_663330	-	-	-	-	0.34	0.6	0.2	2.2	1.21	0.68	0,0,197:c3	no-mutants	0,0,197:c3	no-mutants
NP_666098	-	-	-	-	2.45	2.17	2.03	2.09	3.69	2.25	0,0,197:c3	no-mutants	0,0,197:c3	no-mutants
NP_690027	-	-	-	-	6.47	7.7	9.58	6.31	8.42	8.18	0,0,197:c3	no-mutants	0,0,197:c3	no-mutants
NP_705822	-	-	-	-	6.49	9.54	7.62	9.88	12.93	11.08	0,0,197:c3	no-mutants	0,0,197:c3	no-mutants
NP_766282	-	-	-	-	2.57	2.88	4.52	4.15	5.77	4.15	0,0,197:c3	no-mutants	0,0,197:c3	no-mutants
NP_766388	-	-	-	-	1.12	0.77	2.5	2.62	2.32	2.42	0,0,197:c3	no-mutants	0,0,197:c3	no-mutants
NP_775961	-	-	-	-	2.1	3.25	3.24	2.33	3.7	2.53	0,0,197:c3	no-mutants	0,0,197:c3	no-mutants
NP_777631	-	-	-	-	0.85	1.36	1.45	0.99	2.26	1.17	0,0,197:c3	no-mutants	0,0,197:c3	no-mutants
NP_780384	-	-	-	-	5.36	7.43	6.25	5.38	9.35	5.01	0,0,197:c3	no-mutants	0,0,197:c3	no-mutants
NP_780421	-	-	-	-	1.66	1.77	1.99	2.32	2.41	3.13	0,0,197:c3	no-mutants	0,0,197:c3	no-mutants
NP_796114	-	-	-	-	5.89	10.75	10.51	9.27	12.9	8.91	0,0,197:c3	no-mutants	0,0,197:c3	no-mutants
NP_835742	-	-	-	-	2.41	3.49	4.73	4.02	2.54	2.56	0,0,197:c3	no-mutants	0,0,197:c3	no-mutants
NP_848728	-	-	-	-	0.48	0.35	2.99	2.04	1.17	1.68	0,0,197:c3	no-mutants	0,0,197:c3	no-mutants
NP_848878	-	-	-	-	0.22	0.56	1.06	0.89	1.43	1	0,0,197:c3	no-mutants	0,0,197:c3	no-mutants
NP_851795	-	-	-	-	2.34	2.61	2.29	1.96	2.98	2.05	0,0,197:c3	no-mutants	0,0,197:c3	no-mutants
NP_852066	-	-	-	-	1.3	1.43	1.3	1.64	1.78	1.11	0,0,197:c3	no-mutants	0,0,197:c3	no-mutants
NP_852126	-	-	-	-	0.56	0.87	1.37	0.12	0.34	0.33	0,0,197:c3	no-mutants	0,0,197:c3	no-mutants
NP_898887	-	-	-	-	2.36	1.53	3.08	2.14	1.85	2.11	0,0,197:c3	no-mutants	0,0,197:c3	no-mutants
NP_904326	-	-	-	-	3.95	3.56	6.32	4.23	3.22	4.56	0,0,197:c3	no-mutants	0,0,197:c3	no-mutants
NP_957714	-	-	-	-	0.69	0.52	0.9	0.84	1.19	0.56	0,0,197:c3	no-mutants	0,0,197:c3	no-mutants
NP_958796	-	-	-	-	15.63	10.41	6.93	12.59	17.82	13.8	0,0,197:c3	no-mutants	0,0,197:c3	no-mutants
NP_995317	-	-	-	-	1.2	1.31	2.04	1.6	1.36	1.63	0,0,197:c3	no-mutants	0,0,197:c3	no-mutants
NP_997537	-	-	-	-	13.86	11.65	17.69	18.54	21.86	24.87	0,0,197:c3	no-mutants	0,0,197:c3	no-mutants
NR0B1	0.05	0.87	0.59	0.08	1.37	1.9	2.07	2.19	1.71	1.26	0,0,197:c3	probably-unrelated
NR1D1	0.58	0.7	0.88	0.62	0.7	0.56	0.88	0.86	1	1.28	0,0,197:c3	probably-unrelated
NR3C2	0.01	0.02	0.15	0.65	2.26	3.21	4.41	5.05	6.17	6.96	0,0,197:c3	probably-unrelated
NR4A3	0.03	0.09	0.2	0.33	0.42	0.34	2.8	0.78	2.06	2.23	0,0,197:c3	embryonic lethality between somite formation and embryo turning, complete penetrance
NR5A2	0.14	0.18	0.29	0.51	0.87	0.62	1.25	1.24	0.8	1.28	0,0,197:c3	embryonic lethality during organogenesis, complete penetrance,embryonic lethality between implantation and somite formation, complete penetrance,embryonic lethality between implantation and somite formation, incomplete penetrance
NRG2	0.13	0.11	0.17	0.37	0.5	0.32	0.67	1.02	0.74	0.66	0,0,197:c3	probably-unrelated
NTSR2	0	0	0	0	0.48	1.23	2.71	2.45	2.14	2.57	0,0,197:c3	probably-unrelated
NUGGC	0	0.02	0.09	0.04	0.37	0.65	0.83	0.7	1.47	0.79	0,0,197:c3	probably-unrelated
NXPH1	0	0	0	0.19	1.14	1.88	1.74	2.43	2.49	1.09	0,0,197:c3	probably-unrelated
OASL1	0.01	0.09	0.28	0.46	1.78	2.43	6.81	2.07	3.08	2.5	0,0,197:c3	probably-unrelated
OCA2	0	0	0	0.01	0.35	0.54	1.12	1.55	2.84	1.79	0,0,197:c3	probably-unrelated
OLFM3	0	0.03	0.1	0.17	0.37	1.09	3.03	2.35	1.65	2.24	0,0,197:c3	no-mutants
OMD	0.7	0.26	0.24	0.43	4.1	9.19	17.99	21.73	17.9	12.13	0,0,197:c3	probably-unrelated
OPRL1	0.25	0.32	0.94	0.9	0.07	0.27	0.21	1.27	1.65	1.74	0,0,197:c3	probably-unrelated
OTOGL	0	0	0.05	0.15	0.35	0.93	1.58	3.58	6.24	4.56	0,0,197:c3	no-mutants
OTOP3	0.03	0.01	0	0	1.58	2.44	2.93	2.3	2.82	2.1	0,0,197:c3	no-mutants
OVCH2	0	0	0	0	1.42	1.21	1.44	2.43	4.49	3.66	0,0,197:c3	no-mutants
OVOL1	0.19	0.63	0.84	0.81	3.17	4.85	5.82	5.85	8.16	8.77	0,0,197:c3	probably-unrelated
P2RX2	0.06	0.12	0.3	0.47	1.1	1.65	2.65	1.78	3.08	2.54	0,0,197:c3	probably-unrelated
P2RY10B	-	-	-	-	2.1	1.94	2.79	3.24	3.56	1.96	0,0,197:c3	no-mutants	0,0,197:c3	no-mutants
PADI6	0	0	0	0	8.99	21.85	26.31	21.18	24.85	16.08	0,0,197:c3	probably-unrelated
PARP14	0.03	0.13	0.3	0.66	0.98	1.58	1.71	1.49	2.44	1.95	0,0,197:c3	probably-unrelated
PCDH11X	0.08	0.2	0.15	0.27	0.99	1.14	2.26	2.53	1.92	2.6	0,0,197:c3	no-mutants
PCDH15	0.01	0	0.08	0.25	1.07	1.09	2.49	3.81	4.06	2.63	0,0,197:c3	probably-unrelated
PCDH20	0.21	0.25	0.48	0.84	2.61	2.75	3.36	3.55	4.31	4.55	0,0,197:c3	no-mutants
PCLO	0.04	0.05	0.08	0.15	5.85	6.28	4.97	6.31	11.57	5.98	0,0,197:c3	probably-unrelated
PDE11A	0.01	0.06	0.01	0.07	2.2	2.48	3.85	3.12	3.98	3.14	0,0,197:c3	probably-unrelated
PEBP4	0	0	0	0	0.13	0.15	0.41	0.82	0.61	1.03	0,0,197:c3	no-mutants
PIK3C2G	0.02	0.06	0.02	0.07	1.3	1.14	1.31	1.08	2.17	1.07	0,0,197:c3	probably-unrelated
PIPOX	0.33	0.14	0.28	0.32	0.3	0.54	0.78	0.76	1.57	0.9	0,0,197:c3	abnormal digit morphology
PLA2G3	0.35	0.44	0.21	0.11	1.5	2.01	5.15	4.41	4.33	1.27	0,0,197:c3	embryonic lethality before implantation, complete penetrance
PLEKHG4B	-	-	-	-	7.2	7.93	10.74	11.21	14.41	12.72	0,0,197:c3	no-mutants	0,0,197:c3	no-mutants
PLEKHG6	0.31	0.29	0.34	0.66	19.4	12.03	19.26	24.06	36.58	40.7	0,0,197:c3	no-mutants
PLEKHN1	0.29	0.16	0.23	0.32	2.18	2.04	2.06	2.78	3.38	2.63	0,0,197:c3	no-mutants
PLEKHS1	0.04	0.05	0	0.06	0.49	0.64	1.21	0.71	0.83	0.34	0,0,197:c3	no-mutants
PLG	0.03	0	0.1	0.05	0	0.58	0.67	0.46	1.42	1.01	0,0,197:c3	probably-unrelated
PLPBP	-	-	-	-	13.96	14.08	18.29	20.02	21.35	24.44	0,0,197:c3	no-mutants	0,0,197:c3	no-mutants
PODNL1	0	0.05	0.23	0.33	0.04	0.28	1.26	2.68	3.32	3.78	0,0,197:c3	no-mutants
POU6F2	0.03	0.03	0.1	0.1	0.91	0.57	0.62	1.41	1.11	0.64	0,0,197:c3	probably-unrelated
PPP1R27	0	0	0.06	0.13	0	0.09	0.29	1.03	1.45	0.49	0,0,197:c3	no-mutants
PRDM12	0.05	0	0	0	0.78	0.83	0.95	1.48	1.5	1.21	0,0,197:c3	probably-unrelated
PRDX6B	0.04	0.06	0.01	0.03	70.24	82.12	113.65	119.01	109.09	143.82	0,0,197:c3	no-mutants
PROC	0.04	0.04	0.1	0.06	0.96	2.27	1.29	1.27	2.52	2.11	0,0,197:c3	probably-unrelated
PRRT1	0	0	0	0.11	0.9	2.14	2.43	1.35	0.64	0.77	0,0,197:c3	probably-unrelated
PRRXL1	0	0	0	0.13	0.1	0.77	1.74	2.47	3.39	2.97	0,0,197:c3	probably-unrelated
PRSS50	0.55	0.33	0.44	0.17	0.4	1.55	2.16	1.65	3.82	2.93	0,0,197:c3	probably-unrelated
PTAFR	0.25	0.27	0.5	0.7	0.44	1.24	0.64	2.05	0.86	1.54	0,0,197:c3	probably-unrelated
PTCHD1	0.1	0.08	0.19	0.33	4.26	5.65	7.66	5.98	5.43	4.5	0,0,197:c3	probably-unrelated
PTCHD3	0.01	0.01	0.04	0.03	2.55	1.48	1.46	1.69	2.71	2.94	0,0,197:c3	no-mutants
PTGER1	0	0.08	0.02	0.4	1.42	1.98	3.67	3.94	5.59	4.94	0,0,197:c3	probably-unrelated
PTGS2	0.01	0.06	0	0.09	2.33	3.37	3.58	3.95	7.37	4.39	0,0,197:c3	probably-unrelated
PTH2R	0	0.02	0.05	0.02	0.52	0.09	1.18	1.96	2.4	1.07	0,0,197:c3	no-mutants
PXDNL	-	-	-	-	2.22	2.62	6.42	6.78	6.26	6.07	0,0,197:c3	no-mutants	0,0,197:c3	no-mutants
RAB19	0.15	0.31	0.32	0.5	1.44	3.58	3.03	2.04	2.44	2.3	0,0,197:c3	probably-unrelated
RAB26	0.09	0.21	0.27	0.31	3.88	4.79	5.08	5.01	6.21	8.24	0,0,197:c3	no-mutants
RAB5IF	-	-	-	-	13.34	19.34	17.17	15.26	20.16	14.6	0,0,197:c3	no-mutants	0,0,197:c3	no-mutants
RADIL	0.46	0.36	0.61	0.93	1.17	1.24	2.13	2.63	4.59	1.53	0,0,197:c3	no-mutants
RALYL	0.24	0.02	0.23	0.3	2.51	1.6	1.2	1.21	2.88	2.21	0,0,197:c3	no-mutants
RASGEF1A	0	0	0.03	0.03	1.64	2.2	2.74	3.18	4.87	5.39	0,0,197:c3	no-mutants
RASGEF1C	0.1	0.05	0.07	0.15	1.75	2.85	2.88	2.15	3.12	2.03	0,0,197:c3	no-mutants
RASGRP1	0.06	0.07	0.14	0.18	0.99	1.26	2.02	1.29	1.95	1.34	0,0,197:c3	probably-unrelated
RBM11	0.09	0.03	0.19	0.39	16.81	21.91	20.49	21.9	20.96	27.89	0,0,197:c3	no-mutants
RBM47	0.29	0.17	0.24	0.53	4.03	6.09	6.19	6.15	7.22	5.42	0,0,197:c3	probably-unrelated
RCVRN	0	0	0	0	5.09	9.23	8.07	6.96	9.19	6.42	0,0,197:c3	probably-unrelated
RDH1	0.25	0.15	0.31	0.45	14.45	17.56	21.66	20.49	30.14	25.5	0,0,197:c3	probably-unrelated
RDH9	0.12	0.07	0.12	0.14	1.82	1.64	2.67	3.78	5.19	4	0,0,197:c3	probably-unrelated
RGS6	0.01	0.02	0.06	0.27	1.79	1.27	1.02	0.66	1.7	1.91	0,0,197:c3	probably-unrelated
RIPOR3	-	-	-	-	0.75	1.41	1.44	1.76	2.5	1.78	0,0,197:c3	no-mutants	0,0,197:c3	no-mutants
RLN3	0.07	0	0	0	0.09	1.12	1.07	1.51	1.51	0.88	0,0,197:c3	probably-unrelated
RNF17	0.62	0.44	0.3	0.44	1.38	1.03	0.88	0.87	1.97	1.09	0,0,197:c3	probably-unrelated
RNF222	0.03	0.17	0.08	0.11	4.45	4.85	7.2	10.34	9.53	11.7	0,0,197:c3	no-mutants
RNF223	0.26	0.49	0.63	0.59	1.61	4.57	6.18	7.03	9.19	4.49	0,0,197:c3	no-mutants
RPH3A	0.01	0.01	0	0	1.46	1.1	1.94	2.64	2.33	1.5	0,0,197:c3	probably-unrelated
RSPH14	0	0	0	0	0.89	1	1.68	0.83	0.84	1.02	0,0,197:c3	no-mutants
RTBDN	0	0	0	0	0.24	1.17	1.07	0.4	0.5	1.05	0,0,197:c3	probably-unrelated
SCEL	0.01	0	0.17	0.87	28.8	68.22	75.4	56.96	110.66	76.14	0,0,197:c3	probably-unrelated
SCN2A	0.1	0.1	0.19	0.28	0.87	0.78	0.48	1.01	0.99	0.65	0,0,197:c3	probably-unrelated
SCNN1A	0.45	0.69	0.79	0.82	1.11	1.17	2.61	0.75	0.95	0.79	0,0,197:c3	embryonic lethality, complete penetrance
SELENOI	-	-	-	-	3.93	4.44	4.24	3.44	5.53	3.71	0,0,197:c3	no-mutants	0,0,197:c3	no-mutants
SERPINB3D	0	0	0	0	4.07	6.11	4.91	5.74	7.12	8.06	0,0,197:c3	no-mutants
SFMBT2	0.34	0.24	0.34	0.64	1.26	1.3	1.85	1.5	1.63	2.29	0,0,197:c3	no-mutants
SHISA7	0.15	0.32	0.15	0.44	1.21	1.22	1.6	1.95	0.7	1.54	0,0,197:c3	probably-unrelated
SHOX	-	-	-	-	13.39	14.22	42.69	46.82	43.67	46.27	0,0,197:c3	no-mutants	0,0,197:c3	no-mutants
SIGLECG	0.18	0.07	0.1	0	0.48	1.27	1.88	2.25	2.7	2.7	0,0,197:c3	probably-unrelated
SLC10A4	0.18	0.21	0.69	0.24	1.72	1.8	3.94	4.5	7.11	4.54	0,0,197:c3	probably-unrelated
SLC12A8	0.29	0.36	0.59	0.58	1.58	1.81	1.9	2.16	2.8	2.26	0,0,197:c3	probably-unrelated
SLC13A2	0	0	0.02	0.02	9.34	7.98	16.74	14.04	11.99	6.69	0,0,197:c3	probably-unrelated
SLC13A4	0.23	0.18	0.09	0.04	0.62	0.86	0.86	0.81	0.62	1.1	0,0,197:c3	probably-unrelated
SLC16A11	0	0	0	0.06	0.42	0.68	0.89	1.11	1.55	1.6	0,0,197:c3	no-mutants
SLC18A2	0.17	0.36	0.73	0.65	0.68	0.24	0.15	1.06	0.83	0.63	0,0,197:c3	probably-unrelated
SLC26A4	0	0.03	0.03	0.02	9.77	20.53	26.23	16.69	25.38	16.4	0,0,197:c3	probably-unrelated
SLC35G3	0.02	0.11	0.08	0.22	2.44	4.69	6.17	5.3	6.19	2.34	0,0,197:c3	no-mutants
SLC37A1	0.13	0.19	0.45	0.24	1.25	1.71	1.46	1.97	2.73	2.45	0,0,197:c3	no-mutants
SLC39A4	0.2	0.19	0.28	0.09	1.95	2.95	3.1	5.7	5.04	5.98	0,0,197:c3	embryonic lethality during organogenesis, complete penetrance,embryonic lethality during organogenesis, incomplete penetrance
SLC39A5	0.4	0.06	0.17	0.05	1.99	2.51	3	5.21	5.28	4.25	0,0,197:c3	probably-unrelated
SLC44A3	0.16	0.2	0.1	0.3	7.88	13.7	12.68	10.6	12.21	8.86	0,0,197:c3	no-mutants
SLC44A4	0.01	0.01	0.03	0	0.32	0.66	1.4	1.65	2.71	2.45	0,0,197:c3	no-mutants
SLC45A1	0.12	0.17	0.74	0.59	0.97	0.88	1.26	1.88	1.48	1.63	0,0,197:c3	no-mutants
SLC47A1	0.06	0.1	0.13	0.18	1.25	1.17	1.42	1.39	2.06	1.29	0,0,197:c3	probably-unrelated
SLC4A10	0	0	0	0.01	1.05	1.56	1.75	1.95	1.8	1.19	0,0,197:c3	probably-unrelated
SLC5A12	0.02	0.03	0.01	0.03	0.65	3.67	6.99	7.27	10.31	8.84	0,0,197:c3	no-mutants
SLC6A20B	0	0	0	0	0.57	1.2	2.5	1.75	1.89	0.38	0,0,197:c3	no-mutants
SLC6A3	0.01	0.02	0.08	0.03	4.41	4.47	9.17	11.75	12.53	8.88	0,0,197:c3	probably-unrelated
SLC7A4	0.07	0.15	0.39	0.96	1.16	1.02	0.81	1.14	1.47	0.67	0,0,197:c3	no-mutants
SLC9A3	0	0	0	0	3.03	6.62	12.5	14.44	15.67	12.64	0,0,197:c3	probably-unrelated
SLCO4A1	0.19	0.14	0.17	0.15	0.42	0.47	0.71	0.56	1.2	1	0,0,197:c3	no-mutants
SMC1B	0.03	0.03	0.04	0.13	3.64	3.96	4.03	3.6	6.08	2.31	0,0,197:c3	probably-unrelated
SNTG1	0	0	0	0.01	0	0.25	0.91	0.88	1.31	1.36	0,0,197:c3	no-mutants
SOWAHA	0.12	0.18	0.13	0.13	3.7	4.44	5.73	5.51	8.46	7.84	0,0,197:c3	no-mutants
SOX15	0.05	0.14	0.23	0.35	5.93	8.52	16.31	11.52	13.52	14.63	0,0,197:c3	probably-unrelated
SOX3	0.18	0.22	0.1	0.05	5.05	9.38	10.75	13.47	13.9	16.8	0,0,197:c3	probably-unrelated
SPAG1	0.42	0.36	0.51	0.42	2.15	2.7	3	3.09	4.16	3.2	0,0,197:c3	no-mutants
SPATA2L	0.07	0.15	0.47	0.82	1.66	2.36	2.15	2.3	3.15	1.69	0,0,197:c3	no-mutants
SPATA48	-	-	-	-	0.55	0.92	0.85	1	1.38	0.75	0,0,197:c3	no-mutants	0,0,197:c3	no-mutants
SPX	0.21	0.19	0.06	0.25	0.61	0.86	1.19	0.77	0.07	0.12	0,0,197:c3	no-mutants
ST8SIA6	0.28	0.38	0.79	0.88	0.27	0.75	1.04	0.83	1.64	1.05	0,0,197:c3	no-mutants
STAB2	0.04	0.12	0.02	0.07	1.77	1.75	1.85	2.63	1.4	1.05	0,0,197:c3	probably-unrelated
STAP1	0	0	0.21	0.31	1.61	2.22	2.77	3.99	3.52	2.25	0,0,197:c3	no-mutants
STXBP5L	0.02	0.02	0.02	0.02	0.79	0.9	1.12	1.43	2.09	2.02	0,0,197:c3	probably-unrelated
SULT2A7	0	0	0	0	3.06	6.67	9.68	6.22	9.8	6.54	0,0,197:c3	no-mutants
SYNM	0.06	0.03	0.12	0.32	1.1	2.72	4.19	5.3	4.59	4.83	0,0,197:c3	probably-unrelated
SYT1	0.13	0.1	0.31	0.93	1.73	2.54	3.75	3.5	1.95	3.3	0,0,197:c3	probably-unrelated
SYT8	0.02	0.11	0	0	2.27	5.03	5.35	5.62	7.4	7.16	0,0,197:c3	no-mutants
SYTL5	0	0.02	0.08	0.21	7.44	11.63	11.39	14.05	15.93	11.21	0,0,197:c3	no-mutants
TAP2	0.09	0.15	0.53	0.95	14.15	16.33	21.95	14.44	12.17	12.6	0,0,197:c3	probably-unrelated
TBX10	0.14	0	0.02	0	1.02	0.68	1.39	1.56	3.09	3.24	0,0,197:c3	probably-unrelated
TC2N	0.19	0.09	0.17	0.25	1.57	6.34	9.93	12.58	18.77	12.08	0,0,197:c3	no-mutants
TCAM1	0.05	0.2	0.27	0.28	0.82	0.7	1.17	0.56	0.56	0.58	0,0,197:c3	probably-unrelated
TCTEX1D1	0.09	0.1	0.09	0.2	0.54	0.82	1.06	0.18	0.18	0.2	0,0,197:c3	no-mutants
TEDDM1A	0	0	0	0	0.94	0.94	1.34	1.62	1.85	2.14	0,0,197:c3	no-mutants
TEKT3	0.02	0.04	0.05	0.33	0.79	0.97	4.02	3.77	5.43	4.65	0,0,197:c3	probably-unrelated
TESCL	0.08	0.05	0.05	0.06	4.25	5.06	4.49	4.02	6.31	4.42	0,0,197:c3	no-mutants
TFCP2L1	0.06	0.09	0.13	0.31	3.7	4.88	3.98	4.88	8.42	3.55	0,0,197:c3	probably-unrelated
TFPI2	0.66	0.81	0.28	0.79	0.26	0.44	2.43	2.8	1.68	1.99	0,0,197:c3	no-mutants
TFR2	0.41	0.32	0.42	0.14	1.18	2.9	1.74	1.23	1.98	2.19	0,0,197:c3	probably-unrelated
TG	0.07	0.13	0.13	0.1	0.15	0.52	0.68	0.55	1.44	1.26	0,0,197:c3	probably-unrelated
THAP8	-	-	-	-	4.55	5.38	4.78	4.94	5.98	3.7	0,0,197:c3	no-mutants	0,0,197:c3	no-mutants
TIMP4	0	0	0.42	0.2	0.06	0.49	26.33	48.93	53.48	51.61	0,0,197:c3	probably-unrelated
TLR3	0.13	0.39	0.68	0.71	3.45	3.2	3.14	3.46	6.6	4.71	0,0,197:c3	probably-unrelated
TM6SF2	0.22	0.03	0.09	0.13	1.32	1.7	1.71	1.87	2.05	2.49	0,0,197:c3	probably-unrelated
TMC8	0.61	0.72	0.73	0.7	18.97	16.99	26.42	25.11	19.76	31.66	0,0,197:c3	no-mutants
TMEM125	0.24	0.34	0.3	0.83	2.6	6.1	5.8	4.49	6.06	2.74	0,0,197:c3	no-mutants
TMEM179	0.04	0.03	0.02	0.1	1.86	1.61	1.5	1.54	2.38	1.88	0,0,197:c3	no-mutants
TMEM198	0.18	0.15	0.23	0.17	9.82	9.33	13.52	14.41	14.22	19.3	0,0,197:c3	no-mutants
TMEM235	0	0	0	0	2.47	2.81	2.68	1.85	3.26	2.44	0,0,197:c3	no-mutants
TMEM240	0.03	0.17	0.38	0.42	12.5	9.46	15.14	9.83	8.45	6.59	0,0,197:c3	no-mutants
TMEM272	-	-	-	-	0.13	0.06	0.18	0.93	2.56	1.3	0,0,197:c3	no-mutants	0,0,197:c3	no-mutants
TMEM52	0	0	0	0.06	1.95	10.03	25.62	16.81	22.03	11.04	0,0,197:c3	no-mutants
TMEM8	0.23	0.43	0.74	0.71	2.51	3.56	3.31	4.85	5.24	4.36	0,0,197:c3	embryonic lethality, incomplete penetrance
TMEM82	0.72	0.41	0.31	0.27	1.17	1.26	1.64	1.11	1.07	1.72	0,0,197:c3	no-mutants
TMPRSS4	0.3	0.37	0.26	0.19	0.94	1.37	2.13	2.61	2.66	2.78	0,0,197:c3	probably-unrelated
TNFSF10	0.13	0.09	0.11	0.18	1.42	1.99	2.59	2.81	2.71	3.26	0,0,197:c3	probably-unrelated
TNFSF13B	0.08	0	0.08	0.35	1.49	2.86	4.36	3.9	5.29	2.83	0,0,197:c3	probably-unrelated
TOMT	0.03	0	0.03	0	0.36	0.2	1.2	1.11	1.69	1.03	0,0,197:c3	probably-unrelated
TPH2	0.04	0.12	0.1	0.05	1.95	0.88	2.26	2.06	3.29	1.99	0,0,197:c3	probably-unrelated
TPPP	0.03	0.05	0.14	0.45	1.14	1.64	1.39	1.18	1.68	1.99	0,0,197:c3	probably-unrelated
TRARG1	-	-	-	-	9.22	7.34	11.05	5.81	6.03	5.25	0,0,197:c3	probably-unrelated	0,0,197:c3	probably-unrelated
TRIM43B	0.21	0.09	0.12	0.08	4.55	3.8	4.13	5.05	6.55	7.28	0,0,197:c3	no-mutants
TRPD52L3	0	0	0	0	48.02	80.05	79.93	81	141.28	63.38	0,0,197:c3	no-mutants
TTC31	-	-	-	-	0.65	1.17	0.99	1.37	1.51	1.8	0,0,197:c3	no-mutants	0,0,197:c3	no-mutants
TTN	0.01	0.01	0.11	0.75	1.42	4.77	13.37	47.86	30.1	24.27	0,0,197:c3	embryonic lethality during organogenesis, complete penetrance,embryonic lethality, complete penetrance,embryonic lethality during organogenesis, incomplete penetrance
TWIST3	-	-	-	-	1.61	0.84	2.04	2.02	1.42	1.31	0,0,197:c3	no-mutants	0,0,197:c3	no-mutants
UGT2A3	0	0	0	0	1.37	1.52	2.09	1.42	1.12	1.34	0,0,197:c3	no-mutants
UGT3A1	0	0	0	0	12.06	17.17	22.89	20.67	20.04	27.47	0,0,197:c3	no-mutants
UNC13C	0.06	0.01	0.05	0.12	0.73	1.72	2.11	2.32	1.78	1.61	0,0,197:c3	probably-unrelated
UPK3A	0	0	0	0	43.55	69.56	76.52	65.72	63.61	38.02	0,0,197:c3	probably-unrelated
VIT	0.02	0.01	0.02	0.07	16.57	16.92	30.9	34.52	38.97	45.31	0,0,197:c3	probably-unrelated
VSTM2A	0.01	0.35	0.46	0.54	0.3	1.28	4.42	8.89	8.77	12.01	0,0,197:c3	no-mutants
VTN	0	0.2	0.03	0.03	0.65	0.91	1.29	1.09	1.69	1.01	0,0,197:c3	probably-unrelated
VWA5B2	0.08	0.05	0.07	0.14	4.47	4.16	3.66	4.48	5.33	3.68	0,0,197:c3	no-mutants
WDFY4	0.04	0.22	0.37	0.47	2.53	2.46	3.6	4.58	6.77	4.81	0,0,197:c3	no-mutants
WDR17	0.27	0.38	0.42	0.39	0.2	0.26	0.5	0.83	1.87	2.08	0,0,197:c3	no-mutants
WDR49	-	-	-	-	0.34	0.61	1.04	0.86	1	0.72	0,0,197:c3	no-mutants	0,0,197:c3	no-mutants
WDR72	0.02	0.02	0.4	0.27	0.92	1.13	1.84	1.23	2.35	1.14	0,0,197:c3	probably-unrelated
XCC	-	-	-	-	6.67	7.37	10.25	8.17	7.15	8.74	0,0,197:c3	no-mutants	0,0,197:c3	no-mutants
XDH	0.34	0.04	0.08	0.4	9.34	11.02	13.85	16.59	19.05	20.24	0,0,197:c3	probably-unrelated
XIRP2	0	0	0	0	0.22	1.58	4.13	9.2	5.32	5.8	0,0,197:c3	probably-unrelated
XKRX	0.09	0.06	0.12	0.18	1.77	2.07	3.98	3.76	2.86	2.48	0,0,197:c3	probably-unrelated
XP_001234772	-	-	-	-	4.99	3.07	5.67	6.02	8.75	5.61	0,0,197:c3	no-mutants	0,0,197:c3	no-mutants
XP_005246199	-	-	-	-	1.3	1.27	0.91	1.24	2.51	0.53	0,0,197:c3	no-mutants	0,0,197:c3	no-mutants
XP_005247271	-	-	-	-	1.26	2.07	2.66	4.04	6.53	4.31	0,0,197:c3	no-mutants	0,0,197:c3	no-mutants
XP_005258045	-	-	-	-	1.19	2.26	2.45	1.86	3.14	1.42	0,0,197:c3	no-mutants	0,0,197:c3	no-mutants
XP_005274605	-	-	-	-	0.54	0.34	1.09	0.39	0.63	0.61	0,0,197:c3	no-mutants	0,0,197:c3	no-mutants
XP_005986944	-	-	-	-	4.02	5.28	3.84	3.54	5.42	3.35	0,0,197:c3	no-mutants	0,0,197:c3	no-mutants
XP_005987050	-	-	-	-	1.29	1.63	2.59	1.7	1.21	0.97	0,0,197:c3	no-mutants	0,0,197:c3	no-mutants
XP_005987149	-	-	-	-	1.08	1.57	1.75	1.97	2.23	2.45	0,0,197:c3	no-mutants	0,0,197:c3	no-mutants
XP_005987445	-	-	-	-	0.69	0.75	1.16	1.35	0.24	0.5	0,0,197:c3	no-mutants	0,0,197:c3	no-mutants
XP_005987630	-	-	-	-	0.35	0.53	0.89	0.83	1.83	1.83	0,0,197:c3	no-mutants	0,0,197:c3	no-mutants
XP_005987648	-	-	-	-	0.83	1.05	1.33	1.48	2.12	2.18	0,0,197:c3	no-mutants	0,0,197:c3	no-mutants
XP_005987726	-	-	-	-	5.55	17.99	18.63	8.91	12.2	4.86	0,0,197:c3	no-mutants	0,0,197:c3	no-mutants
XP_005988049	-	-	-	-	0.67	0.73	0.47	1.23	1.01	0.94	0,0,197:c3	no-mutants	0,0,197:c3	no-mutants
XP_005988102	-	-	-	-	2.98	1.86	2.22	1.98	3.44	2.55	0,0,197:c3	no-mutants	0,0,197:c3	no-mutants
XP_005988455	-	-	-	-	0.32	0.62	1.1	1.89	2.19	3.09	0,0,197:c3	no-mutants	0,0,197:c3	no-mutants
XP_005988521	-	-	-	-	4.42	5.72	5.89	5.53	8.69	6.02	0,0,197:c3	no-mutants	0,0,197:c3	no-mutants
XP_005988540	-	-	-	-	2.53	4.53	4.39	4.05	4.64	1.57	0,0,197:c3	no-mutants	0,0,197:c3	no-mutants
XP_005988944	-	-	-	-	6.91	46.91	113.01	118.98	160.76	118.9	0,0,197:c3	no-mutants	0,0,197:c3	no-mutants
XP_005989481	-	-	-	-	0.17	2.79	4.27	3.14	8.19	2.61	0,0,197:c3	no-mutants	0,0,197:c3	no-mutants
XP_005989590	-	-	-	-	0.39	0.65	1.49	0.94	0.35	0.32	0,0,197:c3	no-mutants	0,0,197:c3	no-mutants
XP_005990021	-	-	-	-	5.85	9.8	11.18	11.84	16.29	18.78	0,0,197:c3	no-mutants	0,0,197:c3	no-mutants
XP_005990288	-	-	-	-	1.3	1.21	1.6	1.24	2.25	1.28	0,0,197:c3	no-mutants	0,0,197:c3	no-mutants
XP_005990835	-	-	-	-	2.47	3.63	4.14	3.86	6.65	3.86	0,0,197:c3	no-mutants	0,0,197:c3	no-mutants
XP_005990888	-	-	-	-	13.48	16.47	22.42	20.24	29.77	33.33	0,0,197:c3	no-mutants	0,0,197:c3	no-mutants
XP_005990986	-	-	-	-	2.91	3.47	4.2	5	4.95	6.18	0,0,197:c3	no-mutants	0,0,197:c3	no-mutants
XP_005991050	-	-	-	-	0.97	0.63	1.13	0.36	0.41	0.37	0,0,197:c3	no-mutants	0,0,197:c3	no-mutants
XP_005991220	-	-	-	-	0.15	0.36	1.02	0.38	0.45	0.57	0,0,197:c3	no-mutants	0,0,197:c3	no-mutants
XP_005991796	-	-	-	-	25.8	33.03	52.15	55.21	68.04	55.76	0,0,197:c3	no-mutants	0,0,197:c3	no-mutants
XP_005991834	-	-	-	-	0.47	0.49	0.91	0.7	2.57	1.81	0,0,197:c3	no-mutants	0,0,197:c3	no-mutants
XP_005991854	-	-	-	-	0.69	0.72	1.25	2.52	2.54	1.94	0,0,197:c3	no-mutants	0,0,197:c3	no-mutants
XP_005991990	-	-	-	-	0.67	1.21	0.73	0.65	1.19	1.02	0,0,197:c3	no-mutants	0,0,197:c3	no-mutants
XP_005992090	-	-	-	-	5.8	4.99	6.16	4.81	8.16	6.24	0,0,197:c3	no-mutants	0,0,197:c3	no-mutants
XP_005992107	-	-	-	-	1.69	3.02	3.77	4.01	4.16	2.5	0,0,197:c3	no-mutants	0,0,197:c3	no-mutants
XP_005992415	-	-	-	-	2.25	3.98	4.82	5.28	7.23	7.06	0,0,197:c3	no-mutants	0,0,197:c3	no-mutants
XP_005992489	-	-	-	-	23.89	18.27	27.88	25.98	34.54	40.53	0,0,197:c3	no-mutants	0,0,197:c3	no-mutants
XP_005992956	-	-	-	-	16.42	22.08	19.83	18.33	26.22	18.83	0,0,197:c3	no-mutants	0,0,197:c3	no-mutants
XP_005993809	-	-	-	-	1.33	2.48	1.86	3.09	3.78	3.05	0,0,197:c3	no-mutants	0,0,197:c3	no-mutants
XP_005993867	-	-	-	-	4.02	3.63	2.92	4.6	5.97	4.96	0,0,197:c3	no-mutants	0,0,197:c3	no-mutants
XP_005994018	-	-	-	-	1.15	3.05	4.49	4.7	7.21	5.67	0,0,197:c3	no-mutants	0,0,197:c3	no-mutants
XP_005994198	-	-	-	-	1328.03	2088.16	2828.71	2904.09	3519.35	3631.74	0,0,197:c3	no-mutants	0,0,197:c3	no-mutants
XP_005994215	-	-	-	-	0.4	1.73	3.29	2.98	0.52	0.8	0,0,197:c3	no-mutants	0,0,197:c3	no-mutants
XP_005994806	-	-	-	-	4.37	6.49	6.43	6.46	9.28	5.94	0,0,197:c3	no-mutants	0,0,197:c3	no-mutants
XP_005995733	-	-	-	-	0.22	0.5	1.49	1.14	1.58	1.24	0,0,197:c3	no-mutants	0,0,197:c3	no-mutants
XP_005995763	-	-	-	-	0.27	0.7	1.12	1.29	1.16	0.8	0,0,197:c3	no-mutants	0,0,197:c3	no-mutants
XP_005996339	-	-	-	-	0.92	1.3	1.04	0.87	1.72	0.9	0,0,197:c3	no-mutants	0,0,197:c3	no-mutants
XP_005996434	-	-	-	-	1.47	2.09	2.67	2.3	4.5	3.02	0,0,197:c3	no-mutants	0,0,197:c3	no-mutants
XP_005996585	-	-	-	-	4.5	6.02	4.41	4.99	6.43	4.1	0,0,197:c3	no-mutants	0,0,197:c3	no-mutants
XP_005997069	-	-	-	-	1.26	1.49	1.99	1.93	2.1	2.59	0,0,197:c3	no-mutants	0,0,197:c3	no-mutants
XP_005997200	-	-	-	-	0.37	2.44	5.06	8.02	10.22	10.4	0,0,197:c3	no-mutants	0,0,197:c3	no-mutants
XP_005998523	-	-	-	-	1.01	0.87	1.01	1.4	0.48	0.95	0,0,197:c3	no-mutants	0,0,197:c3	no-mutants
XP_005998684	-	-	-	-	17.1	21.81	27.21	23.99	39.64	35.07	0,0,197:c3	no-mutants	0,0,197:c3	no-mutants
XP_005999174	-	-	-	-	0.68	4.43	7.29	2.77	1.24	4.19	0,0,197:c3	no-mutants	0,0,197:c3	no-mutants
XP_005999208	-	-	-	-	7.17	13.19	22.66	20.28	18.24	25.2	0,0,197:c3	no-mutants	0,0,197:c3	no-mutants
XP_005999260	-	-	-	-	4.14	7.51	9.12	13.57	11.71	6.99	0,0,197:c3	no-mutants	0,0,197:c3	no-mutants
XP_005999955	-	-	-	-	2.04	1.98	2.74	3.13	3.64	3.98	0,0,197:c3	no-mutants	0,0,197:c3	no-mutants
XP_006000197	-	-	-	-	1.19	0.96	1.41	1.61	1.31	0.77	0,0,197:c3	no-mutants	0,0,197:c3	no-mutants
XP_006000502	-	-	-	-	2.66	4.24	5.24	1.29	0.76	1.43	0,0,197:c3	no-mutants	0,0,197:c3	no-mutants
XP_006000902	-	-	-	-	1.2	3.29	5.08	7.17	8.98	5.35	0,0,197:c3	no-mutants	0,0,197:c3	no-mutants
XP_006000915	-	-	-	-	2.97	5.05	12.17	14.47	15.73	12.37	0,0,197:c3	no-mutants	0,0,197:c3	no-mutants
XP_006000937	-	-	-	-	41.52	37.54	52.33	47.22	37.62	56.24	0,0,197:c3	no-mutants	0,0,197:c3	no-mutants
XP_006001490	-	-	-	-	2.26	4.57	16.77	22.08	41.09	51.87	0,0,197:c3	no-mutants	0,0,197:c3	no-mutants
XP_006003241	-	-	-	-	1.37	1.76	2.24	2.21	1.92	2.61	0,0,197:c3	no-mutants	0,0,197:c3	no-mutants
XP_006003882	-	-	-	-	7.87	12.5	15.01	14.09	19.53	23.17	0,0,197:c3	no-mutants	0,0,197:c3	no-mutants
XP_006004038	-	-	-	-	78.45	56.4	77.94	84.06	96.51	118.33	0,0,197:c3	no-mutants	0,0,197:c3	no-mutants
XP_006004395	-	-	-	-	1.18	1.28	1.42	2.84	3.93	2.13	0,0,197:c3	no-mutants	0,0,197:c3	no-mutants
XP_006005017	-	-	-	-	0.49	0.66	0.52	2.75	1.31	1.23	0,0,197:c3	no-mutants	0,0,197:c3	no-mutants
XP_006005453	-	-	-	-	1.2	1.74	2.56	2.53	1.72	1	0,0,197:c3	no-mutants	0,0,197:c3	no-mutants
XP_006005671	-	-	-	-	1.14	0.77	1.38	3.08	3.42	3.39	0,0,197:c3	no-mutants	0,0,197:c3	no-mutants
XP_006005981	-	-	-	-	21.13	18.51	28.77	17.59	19.56	28.82	0,0,197:c3	no-mutants	0,0,197:c3	no-mutants
XP_006006064	-	-	-	-	1.16	2.22	2.55	2.6	4.42	4.15	0,0,197:c3	no-mutants	0,0,197:c3	no-mutants
XP_006006302	-	-	-	-	1.55	2.76	2.78	2.68	3.85	2.51	0,0,197:c3	no-mutants	0,0,197:c3	no-mutants
XP_006007040	-	-	-	-	3.46	4.21	6.42	7.39	7.72	9.47	0,0,197:c3	no-mutants	0,0,197:c3	no-mutants
XP_006007181	-	-	-	-	2.49	4.83	12.53	13.56	24.02	27.69	0,0,197:c3	no-mutants	0,0,197:c3	no-mutants
XP_006007297	-	-	-	-	0.39	0.51	1.83	0.11	0.79	1.01	0,0,197:c3	no-mutants	0,0,197:c3	no-mutants
XP_006007577	-	-	-	-	0.38	0.75	1.34	0.39	0.48	1.12	0,0,197:c3	no-mutants	0,0,197:c3	no-mutants
XP_006007855	-	-	-	-	3.58	3.41	5.02	3.99	3.03	1.72	0,0,197:c3	no-mutants	0,0,197:c3	no-mutants
XP_006007990	-	-	-	-	2.02	1.17	2.64	1.54	1.16	1.82	0,0,197:c3	no-mutants	0,0,197:c3	no-mutants
XP_006008487	-	-	-	-	2.38	5.43	5.97	7.16	7.77	7.4	0,0,197:c3	no-mutants	0,0,197:c3	no-mutants
XP_006009065	-	-	-	-	0.63	1.47	1.63	1.74	0.71	1.49	0,0,197:c3	no-mutants	0,0,197:c3	no-mutants
XP_006009472	-	-	-	-	0.42	1	0.97	0.91	0.88	0.51	0,0,197:c3	no-mutants	0,0,197:c3	no-mutants
XP_006009973	-	-	-	-	0.61	1.27	1.68	0.86	1.69	1.78	0,0,197:c3	no-mutants	0,0,197:c3	no-mutants
XP_006010382	-	-	-	-	0.31	0.55	0.46	0.51	1.78	1.67	0,0,197:c3	no-mutants	0,0,197:c3	no-mutants
XP_006010443	-	-	-	-	4.47	6.63	4.01	5.26	8.57	3.98	0,0,197:c3	no-mutants	0,0,197:c3	no-mutants
XP_006010542	-	-	-	-	0.28	0.44	0.19	0.46	1.5	1.21	0,0,197:c3	no-mutants	0,0,197:c3	no-mutants
XP_006010585	-	-	-	-	1.45	1.66	2.34	2.05	1.38	1.84	0,0,197:c3	no-mutants	0,0,197:c3	no-mutants
XP_006011255	-	-	-	-	18.62	13.82	30.1	36.32	39.83	44.69	0,0,197:c3	no-mutants	0,0,197:c3	no-mutants
XP_006011855	-	-	-	-	0.6	0.44	0.39	0.61	1.39	1.02	0,0,197:c3	no-mutants	0,0,197:c3	no-mutants
XP_006012010	-	-	-	-	0.86	0.75	1.07	0.49	0.23	0.36	0,0,197:c3	no-mutants	0,0,197:c3	no-mutants
XP_006012257	-	-	-	-	34.1	52.93	62.64	68.66	87.64	72.2	0,0,197:c3	no-mutants	0,0,197:c3	no-mutants
XP_006012319	-	-	-	-	0.33	1.44	1.65	1.91	3.62	2.04	0,0,197:c3	no-mutants	0,0,197:c3	no-mutants
XP_006012404	-	-	-	-	91.52	67.34	108.42	117.97	79.65	120.56	0,0,197:c3	no-mutants	0,0,197:c3	no-mutants
XP_006012425	-	-	-	-	4.86	5.6	7.56	6.98	6.56	4.21	0,0,197:c3	no-mutants	0,0,197:c3	no-mutants
XP_006012754	-	-	-	-	1.03	1.67	1.87	1.51	1.65	1.32	0,0,197:c3	no-mutants	0,0,197:c3	no-mutants
XP_006012822	-	-	-	-	0.06	1.07	4.8	1.42	3.67	0	0,0,197:c3	no-mutants	0,0,197:c3	no-mutants
XP_006012830	-	-	-	-	13.94	21.02	31	28.65	32.23	40.23	0,0,197:c3	no-mutants	0,0,197:c3	no-mutants
XP_006013248	-	-	-	-	0	0.25	1.21	0.43	1.22	0.47	0,0,197:c3	no-mutants	0,0,197:c3	no-mutants
XP_006013314	-	-	-	-	0.15	0.28	0.46	1.22	1.43	1.87	0,0,197:c3	no-mutants	0,0,197:c3	no-mutants
XP_006013493	-	-	-	-	0.05	0.17	0.54	0.36	1	0.91	0,0,197:c3	no-mutants	0,0,197:c3	no-mutants
XP_006013578	-	-	-	-	0.13	0.27	0.67	0.83	1.25	0.98	0,0,197:c3	no-mutants	0,0,197:c3	no-mutants
XP_006013674	-	-	-	-	12.07	18.78	16.19	15.98	23.24	23.38	0,0,197:c3	no-mutants	0,0,197:c3	no-mutants
XP_006013822	-	-	-	-	0.58	0.53	1	0.77	0.95	0.84	0,0,197:c3	no-mutants	0,0,197:c3	no-mutants
XP_006257924	-	-	-	-	2.92	3.65	3.36	4.17	5.5	3.66	0,0,197:c3	no-mutants	0,0,197:c3	no-mutants
XP_006258154	-	-	-	-	4	3.25	4.28	3.7	6.65	6.64	0,0,197:c3	no-mutants	0,0,197:c3	no-mutants
XP_006259091	-	-	-	-	0.23	0.55	0.94	1.14	2.12	1.29	0,0,197:c3	no-mutants	0,0,197:c3	no-mutants
XP_006260398	-	-	-	-	0.88	1.36	0.87	1.14	1.11	0.83	0,0,197:c3	no-mutants	0,0,197:c3	no-mutants
XP_006274136	-	-	-	-	0.7	7.09	11.08	8.9	18.57	7.98	0,0,197:c3	no-mutants	0,0,197:c3	no-mutants
XP_006275302	-	-	-	-	0.66	0.85	1.16	0.56	1.01	0.5	0,0,197:c3	no-mutants	0,0,197:c3	no-mutants
XP_006275441	-	-	-	-	6.71	6.68	10.8	9.72	9.02	12.81	0,0,197:c3	no-mutants	0,0,197:c3	no-mutants
XP_006275946	-	-	-	-	8.66	12.75	15.88	14.62	16.77	8.99	0,0,197:c3	no-mutants	0,0,197:c3	no-mutants
XP_006497400	-	-	-	-	11.62	12.56	20.08	17.47	22.54	15.61	0,0,197:c3	no-mutants	0,0,197:c3	no-mutants
XP_006497809	-	-	-	-	21.14	16.93	28.32	23.83	21.68	18.92	0,0,197:c3	no-mutants	0,0,197:c3	no-mutants
XP_006498289	-	-	-	-	5.36	7.16	7.98	7.54	7.01	9.82	0,0,197:c3	no-mutants	0,0,197:c3	no-mutants
XP_006499223	-	-	-	-	2.52	3.35	3.3	4.25	4.79	5.8	0,0,197:c3	no-mutants	0,0,197:c3	no-mutants
XP_006499781	-	-	-	-	0.27	0.38	0.33	0.14	1.04	0.07	0,0,197:c3	no-mutants	0,0,197:c3	no-mutants
XP_006501840	-	-	-	-	2.5	2.12	3.04	2.35	2.84	1.16	0,0,197:c3	no-mutants	0,0,197:c3	no-mutants
XP_006501843	-	-	-	-	1.55	1.18	0.79	1.09	2.06	1.35	0,0,197:c3	no-mutants	0,0,197:c3	no-mutants
XP_006501992	-	-	-	-	0.69	1.41	1.02	2.06	0.75	1.77	0,0,197:c3	no-mutants	0,0,197:c3	no-mutants
XP_006502270	-	-	-	-	2.15	2.13	3.02	3.29	1.21	2.73	0,0,197:c3	no-mutants	0,0,197:c3	no-mutants
XP_006502961	-	-	-	-	0.76	1.03	1.2	1.41	0.61	1.18	0,0,197:c3	no-mutants	0,0,197:c3	no-mutants
XP_006504992	-	-	-	-	0.92	1.51	1.11	1.26	1.7	1.08	0,0,197:c3	no-mutants	0,0,197:c3	no-mutants
XP_006505065	-	-	-	-	0.53	0.63	0.73	0.67	1.03	0.3	0,0,197:c3	no-mutants	0,0,197:c3	no-mutants
XP_006505743	-	-	-	-	3.18	2.5	2.61	1.89	6.14	1.93	0,0,197:c3	no-mutants	0,0,197:c3	no-mutants
XP_006505802	-	-	-	-	0.1	0.43	0.73	1.12	1.25	1.72	0,0,197:c3	no-mutants	0,0,197:c3	no-mutants
XP_006508380	-	-	-	-	17.75	15.47	21.81	20.15	20.46	29.59	0,0,197:c3	no-mutants	0,0,197:c3	no-mutants
XP_006511307	-	-	-	-	0.08	0.91	2.93	2.64	0.43	0.28	0,0,197:c3	no-mutants	0,0,197:c3	no-mutants
XP_006511932	-	-	-	-	1.47	4.9	2.6	3.85	5.14	5.34	0,0,197:c3	no-mutants	0,0,197:c3	no-mutants
XP_006517395	-	-	-	-	15.83	15.82	19.16	20.21	28.15	20.03	0,0,197:c3	no-mutants	0,0,197:c3	no-mutants
XP_006519421	-	-	-	-	1.49	1.46	2.46	3.82	1.2	2.67	0,0,197:c3	no-mutants	0,0,197:c3	no-mutants
XP_006520636	-	-	-	-	0.41	0.88	0.53	1.17	0.47	0.74	0,0,197:c3	no-mutants	0,0,197:c3	no-mutants
XP_006522152	-	-	-	-	0.52	1.02	0.52	0.36	0.94	0.58	0,0,197:c3	no-mutants	0,0,197:c3	no-mutants
XP_006523091	-	-	-	-	0.66	0.45	1.18	2.3	1.32	1.31	0,0,197:c3	no-mutants	0,0,197:c3	no-mutants
XP_006523664	-	-	-	-	0.94	1.14	2.09	1.88	2.08	0.9	0,0,197:c3	no-mutants	0,0,197:c3	no-mutants
XP_006523732	-	-	-	-	12.73	14.12	17.99	16.83	13.31	20.71	0,0,197:c3	no-mutants	0,0,197:c3	no-mutants
XP_006531502	-	-	-	-	1.6	2.08	2.29	3.88	4.72	4.59	0,0,197:c3	no-mutants	0,0,197:c3	no-mutants
XP_006532556	-	-	-	-	6.1	8.93	8.41	8.14	8.44	10.91	0,0,197:c3	no-mutants	0,0,197:c3	no-mutants
XP_006532912	-	-	-	-	0.77	0.14	1.03	0.89	1.06	0.49	0,0,197:c3	no-mutants	0,0,197:c3	no-mutants
XP_006535133	-	-	-	-	1.03	0.3	1.3	1.1	0.08	0.15	0,0,197:c3	no-mutants	0,0,197:c3	no-mutants
XP_006537647	-	-	-	-	15.67	25.27	24.46	21.33	32.92	24.58	0,0,197:c3	no-mutants	0,0,197:c3	no-mutants
XP_006538638	-	-	-	-	0	1.38	4.87	5.49	6.15	0	0,0,197:c3	no-mutants	0,0,197:c3	no-mutants
XP_006538763	-	-	-	-	6.96	7.63	10.97	8.79	8.73	9.01	0,0,197:c3	no-mutants	0,0,197:c3	no-mutants
XP_006539365	-	-	-	-	1.13	2.36	2.52	4.66	3.72	1.67	0,0,197:c3	no-mutants	0,0,197:c3	no-mutants
XP_006540056	-	-	-	-	1.96	3.16	2.87	4.25	4.11	5.28	0,0,197:c3	no-mutants	0,0,197:c3	no-mutants
XP_006625409	-	-	-	-	3.15	4.85	3.69	3.55	6.24	4.66	0,0,197:c3	no-mutants	0,0,197:c3	no-mutants
XP_006625424	-	-	-	-	0.46	0.8	1.06	1.1	1.11	1.41	0,0,197:c3	no-mutants	0,0,197:c3	no-mutants
XP_006625649	-	-	-	-	6.65	8.74	8.06	9.68	11.69	13.93	0,0,197:c3	no-mutants	0,0,197:c3	no-mutants
XP_006625731	-	-	-	-	1.18	1.38	2.73	3.65	1.94	1.68	0,0,197:c3	no-mutants	0,0,197:c3	no-mutants
XP_006625869	-	-	-	-	0.6	1.74	2.05	2.48	2.07	2.88	0,0,197:c3	no-mutants	0,0,197:c3	no-mutants
XP_006627074	-	-	-	-	2.1	2.82	1.62	2.41	2.43	1.7	0,0,197:c3	no-mutants	0,0,197:c3	no-mutants
XP_006627572	-	-	-	-	0.87	1.39	0.97	0.69	1.08	1.64	0,0,197:c3	no-mutants	0,0,197:c3	no-mutants
XP_006627867	-	-	-	-	0.99	1	1.5	0.42	1.17	0.61	0,0,197:c3	no-mutants	0,0,197:c3	no-mutants
XP_006628207	-	-	-	-	2.95	5.3	7.52	11.38	9.05	11.59	0,0,197:c3	no-mutants	0,0,197:c3	no-mutants
XP_006629273	-	-	-	-	0.67	0.88	1.68	1.43	1.07	0.55	0,0,197:c3	no-mutants	0,0,197:c3	no-mutants
XP_006629548	-	-	-	-	6.55	13.86	13.88	13.82	14.27	8.73	0,0,197:c3	no-mutants	0,0,197:c3	no-mutants
XP_006629592	-	-	-	-	0.07	0.24	0.72	1.19	1.71	1.19	0,0,197:c3	no-mutants	0,0,197:c3	no-mutants
XP_006629966	-	-	-	-	17.59	19.13	23.59	23.41	23.13	29.9	0,0,197:c3	no-mutants	0,0,197:c3	no-mutants
XP_006630427	-	-	-	-	0.06	0.54	0.47	0.9	1.11	0.88	0,0,197:c3	no-mutants	0,0,197:c3	no-mutants
XP_006630627	-	-	-	-	0.81	0.95	1.11	0.61	0.72	0.59	0,0,197:c3	no-mutants	0,0,197:c3	no-mutants
XP_006631304	-	-	-	-	1.42	2.81	2.33	2.28	3.26	2.72	0,0,197:c3	no-mutants	0,0,197:c3	no-mutants
XP_006631340	-	-	-	-	1.76	2.14	2.19	2.08	3.47	2.15	0,0,197:c3	no-mutants	0,0,197:c3	no-mutants
XP_006632273	-	-	-	-	4.74	1.96	8.05	7.88	6.08	5.07	0,0,197:c3	no-mutants	0,0,197:c3	no-mutants
XP_006633097	-	-	-	-	1.5	0	0.19	0.81	2.2	0.78	0,0,197:c3	no-mutants	0,0,197:c3	no-mutants
XP_006634548	-	-	-	-	8.26	18.23	18.98	26.08	30.79	27.92	0,0,197:c3	no-mutants	0,0,197:c3	no-mutants
XP_006635046	-	-	-	-	0.57	0.51	0.87	0.75	1.16	1.38	0,0,197:c3	no-mutants	0,0,197:c3	no-mutants
XP_006635169	-	-	-	-	0.43	0.97	1.17	1.11	1.1	0.7	0,0,197:c3	no-mutants	0,0,197:c3	no-mutants
XP_006637024	-	-	-	-	0.99	0.77	1.48	0.88	0.79	1.02	0,0,197:c3	no-mutants	0,0,197:c3	no-mutants
XP_006637392	-	-	-	-	8.47	8.6	10.5	9.62	15.19	9.44	0,0,197:c3	no-mutants	0,0,197:c3	no-mutants
XP_006638157	-	-	-	-	0.33	1.2	2.37	1.49	1.15	0.68	0,0,197:c3	no-mutants	0,0,197:c3	no-mutants
XP_006638273	-	-	-	-	1.47	1.75	2.76	2.6	2.32	2.99	0,0,197:c3	no-mutants	0,0,197:c3	no-mutants
XP_006638730	-	-	-	-	1.37	1.63	1.94	1.73	2.47	2.52	0,0,197:c3	no-mutants	0,0,197:c3	no-mutants
XP_006639009	-	-	-	-	8.2	12.42	13.51	11.89	17.58	17.56	0,0,197:c3	no-mutants	0,0,197:c3	no-mutants
XP_006639945	-	-	-	-	6.19	8.67	8.85	7.39	11.38	7.24	0,0,197:c3	no-mutants	0,0,197:c3	no-mutants
XP_006642220	-	-	-	-	0.93	1.96	2.34	2.5	0.56	0.74	0,0,197:c3	no-mutants	0,0,197:c3	no-mutants
XP_006710504	-	-	-	-	4.74	4.26	7.05	5.21	4.75	4.44	0,0,197:c3	no-mutants	0,0,197:c3	no-mutants
XP_006711945	-	-	-	-	6.09	10.64	11.22	10.38	17.32	12.45	0,0,197:c3	no-mutants	0,0,197:c3	no-mutants
XP_006713620	-	-	-	-	1.38	2	1.36	1.98	1.73	2.64	0,0,197:c3	no-mutants	0,0,197:c3	no-mutants
XP_006714191	-	-	-	-	3.61	4.26	4.33	3.4	5.78	3.72	0,0,197:c3	no-mutants	0,0,197:c3	no-mutants
XP_006719057	-	-	-	-	0.96	0.47	0.09	0.63	1.85	0.62	0,0,197:c3	no-mutants	0,0,197:c3	no-mutants
XP_006719454	-	-	-	-	9.92	11.03	14.15	7.35	5.8	15.7	0,0,197:c3	no-mutants	0,0,197:c3	no-mutants
XP_011236744	-	-	-	-	2.03	2.37	2.7	3.39	3.9	3.85	0,0,197:c3	no-mutants	0,0,197:c3	no-mutants
XP_011238139	-	-	-	-	4.53	3.88	5.57	4.64	3.47	5.21	0,0,197:c3	no-mutants	0,0,197:c3	no-mutants
XP_011238899	-	-	-	-	3.09	3.54	3.52	4.15	2.4	4.4	0,0,197:c3	no-mutants	0,0,197:c3	no-mutants
XP_011239326	-	-	-	-	0.28	1.09	1.19	0.96	2.26	1.07	0,0,197:c3	no-mutants	0,0,197:c3	no-mutants
XP_011241010	-	-	-	-	1	0.44	0.86	1.17	1.37	0.62	0,0,197:c3	no-mutants	0,0,197:c3	no-mutants
XP_011242451	-	-	-	-	0	0.32	1.23	0	0	0	0,0,197:c3	no-mutants	0,0,197:c3	no-mutants
XP_011244010	-	-	-	-	0.42	1.48	0.95	1.29	0.88	0.78	0,0,197:c3	no-mutants	0,0,197:c3	no-mutants
XP_011245299	-	-	-	-	0	0.79	0.31	1.25	2.33	1.44	0,0,197:c3	no-mutants	0,0,197:c3	no-mutants
XP_011245522	-	-	-	-	0.69	0.98	0.54	0.88	1.24	0.66	0,0,197:c3	no-mutants	0,0,197:c3	no-mutants
XP_011245948	-	-	-	-	1.7	1.25	2.53	1.33	0.93	2.55	0,0,197:c3	no-mutants	0,0,197:c3	no-mutants
XP_011247098	-	-	-	-	1.13	1.16	1.02	1.84	1.21	1.26	0,0,197:c3	no-mutants	0,0,197:c3	no-mutants
XP_011509117	-	-	-	-	1.75	2.85	2.42	1.82	3.21	1.66	0,0,197:c3	no-mutants	0,0,197:c3	no-mutants
XP_011514718	-	-	-	-	0.39	0.32	2.33	0	0.55	0.35	0,0,197:c3	no-mutants	0,0,197:c3	no-mutants
XP_011514859	-	-	-	-	0.1	0.61	0.95	0.29	1.01	0.73	0,0,197:c3	no-mutants	0,0,197:c3	no-mutants
XP_011522068	-	-	-	-	3.02	2.23	1.84	1.22	3.33	3.38	0,0,197:c3	no-mutants	0,0,197:c3	no-mutants
XP_011534884	-	-	-	-	3.36	3.21	3.5	3.27	5.44	3.22	0,0,197:c3	no-mutants	0,0,197:c3	no-mutants
XP_011537819	-	-	-	-	4.34	5.47	6.56	5.94	5.79	7.73	0,0,197:c3	no-mutants	0,0,197:c3	no-mutants
XP_011539812	-	-	-	-	0.57	1.08	2.77	1.15	2.04	2.08	0,0,197:c3	no-mutants	0,0,197:c3	no-mutants
XP_011541892	-	-	-	-	0.75	1	1.2	1.92	2.67	2.42	0,0,197:c3	no-mutants	0,0,197:c3	no-mutants
XP_011543645	-	-	-	-	0.52	0.96	0.82	0.74	1.14	1.31	0,0,197:c3	no-mutants	0,0,197:c3	no-mutants
XP_014339375	-	-	-	-	35.39	61.68	98.45	77.65	97.26	90.77	0,0,197:c3	no-mutants	0,0,197:c3	no-mutants
XP_014339462	-	-	-	-	0.69	1.07	1.47	1.31	1.3	0.71	0,0,197:c3	no-mutants	0,0,197:c3	no-mutants
XP_014339484	-	-	-	-	1.48	1.69	1.95	1.91	2.75	3.24	0,0,197:c3	no-mutants	0,0,197:c3	no-mutants
XP_014339592	-	-	-	-	4.64	5.01	6.53	5.62	6.18	8.81	0,0,197:c3	no-mutants	0,0,197:c3	no-mutants
XP_014339930	-	-	-	-	1.95	18.65	28.42	46.22	87.45	67.64	0,0,197:c3	no-mutants	0,0,197:c3	no-mutants
XP_014340084	-	-	-	-	0.11	0.4	0.74	1	1.86	2.42	0,0,197:c3	no-mutants	0,0,197:c3	no-mutants
XP_014340114	-	-	-	-	0.6	1.01	1.28	1.23	1.46	0.47	0,0,197:c3	no-mutants	0,0,197:c3	no-mutants
XP_014340197	-	-	-	-	21.58	36.19	63.76	59.78	49.61	47.41	0,0,197:c3	no-mutants	0,0,197:c3	no-mutants
XP_014340772	-	-	-	-	0.45	0.72	0.65	0.75	1.21	0.21	0,0,197:c3	no-mutants	0,0,197:c3	no-mutants
XP_014340773	-	-	-	-	1.41	1.68	2.43	2.44	4.59	3.05	0,0,197:c3	no-mutants	0,0,197:c3	no-mutants
XP_014340877	-	-	-	-	1.36	1.54	1.87	1.98	2.52	1.87	0,0,197:c3	no-mutants	0,0,197:c3	no-mutants
XP_014341089	-	-	-	-	1.21	1.33	2.29	2.63	1.73	2.49	0,0,197:c3	no-mutants	0,0,197:c3	no-mutants
XP_014341348	-	-	-	-	5.97	6.88	8.2	5.5	5.63	3.04	0,0,197:c3	no-mutants	0,0,197:c3	no-mutants
XP_014342075	-	-	-	-	1.32	1.74	1.22	1.43	1.87	1.14	0,0,197:c3	no-mutants	0,0,197:c3	no-mutants
XP_014342216	-	-	-	-	0.16	0.34	0.86	1.38	2.4	3.06	0,0,197:c3	no-mutants	0,0,197:c3	no-mutants
XP_014342236	-	-	-	-	12.69	10.59	15.55	13.36	11.11	16.7	0,0,197:c3	no-mutants	0,0,197:c3	no-mutants
XP_014342600	-	-	-	-	1.11	1.34	1.26	1.29	1.48	1.84	0,0,197:c3	no-mutants	0,0,197:c3	no-mutants
XP_014342606	-	-	-	-	0.21	0.73	0.83	1.05	1.34	0.67	0,0,197:c3	no-mutants	0,0,197:c3	no-mutants
XP_014342701	-	-	-	-	0.9	1.74	2.98	3.43	6.07	4.91	0,0,197:c3	no-mutants	0,0,197:c3	no-mutants
XP_014342990	-	-	-	-	0.76	1.56	1.49	2.1	1.47	1.49	0,0,197:c3	no-mutants	0,0,197:c3	no-mutants
XP_014343350	-	-	-	-	0.62	0.29	0.41	0.79	1.23	1.12	0,0,197:c3	no-mutants	0,0,197:c3	no-mutants
XP_014343580	-	-	-	-	0.75	1	1.48	0.67	1.06	0.66	0,0,197:c3	no-mutants	0,0,197:c3	no-mutants
XP_014344221	-	-	-	-	0.17	2.12	0.99	1.75	4.77	2.36	0,0,197:c3	no-mutants	0,0,197:c3	no-mutants
XP_014344222	-	-	-	-	0.13	2.17	0.92	2.17	3.46	1.89	0,0,197:c3	no-mutants	0,0,197:c3	no-mutants
XP_014344491	-	-	-	-	28.82	50.35	54.54	78.48	75.34	98.88	0,0,197:c3	no-mutants	0,0,197:c3	no-mutants
XP_014345291	-	-	-	-	0.84	0.71	1.63	0.61	1.44	1.69	0,0,197:c3	no-mutants	0,0,197:c3	no-mutants
XP_014345400	-	-	-	-	1.79	2.48	2.27	1.97	3.2	2.17	0,0,197:c3	no-mutants	0,0,197:c3	no-mutants
XP_014345525	-	-	-	-	0.67	1.36	1.09	0.88	1.2	1	0,0,197:c3	no-mutants	0,0,197:c3	no-mutants
XP_014345788	-	-	-	-	0.75	0.77	1.33	1.6	1.54	1.59	0,0,197:c3	no-mutants	0,0,197:c3	no-mutants
XP_014346428	-	-	-	-	1.55	1.29	1.91	2.92	2.74	2.66	0,0,197:c3	no-mutants	0,0,197:c3	no-mutants
XP_014346853	-	-	-	-	0.24	1.72	4.33	1.38	0.3	0.81	0,0,197:c3	no-mutants	0,0,197:c3	no-mutants
XP_014347196	-	-	-	-	0.16	0.51	0.75	0.75	1.26	0.31	0,0,197:c3	no-mutants	0,0,197:c3	no-mutants
XP_014347272	-	-	-	-	94.61	168.75	256.34	269.13	363.32	350.88	0,0,197:c3	no-mutants	0,0,197:c3	no-mutants
XP_014347531	-	-	-	-	0.02	0.37	1.84	5.3	3.1	5.55	0,0,197:c3	no-mutants	0,0,197:c3	no-mutants
XP_014348505	-	-	-	-	0.38	0.54	0.94	0.74	1.16	1.13	0,0,197:c3	no-mutants	0,0,197:c3	no-mutants
XP_014349189	-	-	-	-	0.08	0.22	1.23	1.35	1.65	1.21	0,0,197:c3	no-mutants	0,0,197:c3	no-mutants
XP_014349269	-	-	-	-	1.46	1.72	2.28	1.28	1	0.52	0,0,197:c3	no-mutants	0,0,197:c3	no-mutants
XP_014349508	-	-	-	-	0.77	0.27	2.04	1.58	2.27	2.2	0,0,197:c3	no-mutants	0,0,197:c3	no-mutants
XP_014349644	-	-	-	-	0.79	0.95	1.74	0.7	2.12	1.1	0,0,197:c3	no-mutants	0,0,197:c3	no-mutants
XP_014349688	-	-	-	-	0.73	1.49	2.4	2.26	1.56	1.81	0,0,197:c3	no-mutants	0,0,197:c3	no-mutants
XP_014350013	-	-	-	-	1.8	2.73	4.61	4.23	5.88	5.51	0,0,197:c3	no-mutants	0,0,197:c3	no-mutants
XP_014351152	-	-	-	-	7.02	6.12	9.57	8.33	13.18	8.83	0,0,197:c3	no-mutants	0,0,197:c3	no-mutants
XP_014351212	-	-	-	-	2.94	2.29	3.43	3.17	4.55	5.52	0,0,197:c3	no-mutants	0,0,197:c3	no-mutants
XP_014351759	-	-	-	-	27.52	44.02	45.09	37.79	48.53	33.38	0,0,197:c3	no-mutants	0,0,197:c3	no-mutants
XP_014351864	-	-	-	-	0.62	0.75	0.8	0.49	1.02	0.54	0,0,197:c3	no-mutants	0,0,197:c3	no-mutants
XP_014351943	-	-	-	-	2.05	1.75	2.44	2.99	1.44	1.19	0,0,197:c3	no-mutants	0,0,197:c3	no-mutants
XP_014352177	-	-	-	-	42.16	144.38	393.65	448.98	625.28	436.08	0,0,197:c3	no-mutants	0,0,197:c3	no-mutants
XP_014352265	-	-	-	-	0.22	0.77	0.89	1.33	1.45	1.22	0,0,197:c3	no-mutants	0,0,197:c3	no-mutants
XP_014352366	-	-	-	-	0.07	0.36	1.06	2.66	1.58	1.79	0,0,197:c3	no-mutants	0,0,197:c3	no-mutants
XP_014352470	-	-	-	-	14.16	10.95	15.51	7.98	8.62	7.74	0,0,197:c3	no-mutants	0,0,197:c3	no-mutants
XP_014352809	-	-	-	-	1.9	2.55	4.38	3.78	5.13	4.71	0,0,197:c3	no-mutants	0,0,197:c3	no-mutants
XP_014353368	-	-	-	-	2.71	3.63	3.91	4.7	5.18	6.69	0,0,197:c3	no-mutants	0,0,197:c3	no-mutants
XP_014353576	-	-	-	-	11.53	13.65	15.6	14.7	18.04	11.8	0,0,197:c3	no-mutants	0,0,197:c3	no-mutants
XP_014353959	-	-	-	-	0.78	1.54	2.88	4.22	3.55	3.67	0,0,197:c3	no-mutants	0,0,197:c3	no-mutants
XP_014354190	-	-	-	-	3.12	5.03	6.57	5.27	4.46	4.32	0,0,197:c3	no-mutants	0,0,197:c3	no-mutants
XP_014354198	-	-	-	-	2.03	1.35	2.84	1.69	2.99	3.45	0,0,197:c3	no-mutants	0,0,197:c3	no-mutants
XP_014451569	-	-	-	-	2.36	1.14	3.15	0.88	0.59	0.96	0,0,197:c3	no-mutants	0,0,197:c3	no-mutants
XP_014452950	-	-	-	-	0.99	1.29	0.94	0.79	1.33	1.61	0,0,197:c3	no-mutants	0,0,197:c3	no-mutants
XP_014454317	-	-	-	-	1.9	2.25	2.94	2.98	3.02	4.27	0,0,197:c3	no-mutants	0,0,197:c3	no-mutants
XP_014462395	-	-	-	-	0.04	0.38	1.01	0.44	0.64	0.8	0,0,197:c3	no-mutants	0,0,197:c3	no-mutants
XP_014462675	-	-	-	-	0.38	0.67	0.58	1.55	0.62	0.82	0,0,197:c3	no-mutants	0,0,197:c3	no-mutants
XP_014464433	-	-	-	-	1.06	1.59	0.6	1.83	1.95	0.75	0,0,197:c3	no-mutants	0,0,197:c3	no-mutants
XP_014464552	-	-	-	-	3.74	4.38	5.03	5.34	5.04	7.21	0,0,197:c3	no-mutants	0,0,197:c3	no-mutants
XP_014464878	-	-	-	-	7.58	7.5	11.05	9.8	11.36	13.24	0,0,197:c3	no-mutants	0,0,197:c3	no-mutants
XP_014465585	-	-	-	-	0.53	0.58	0.63	0.68	1.01	1.09	0,0,197:c3	no-mutants	0,0,197:c3	no-mutants
XP_014466182	-	-	-	-	0.93	1.03	1.23	0.7	0.66	0.68	0,0,197:c3	no-mutants	0,0,197:c3	no-mutants
XP_015191873	-	-	-	-	57.06	62.96	81.66	83.73	109.52	110.73	0,0,197:c3	no-mutants	0,0,197:c3	no-mutants
XP_015192029	-	-	-	-	0.39	0.13	0.61	1.26	0.27	0.73	0,0,197:c3	no-mutants	0,0,197:c3	no-mutants
XP_015192094	-	-	-	-	98.4	98.05	249.04	100.33	213.39	164.79	0,0,197:c3	no-mutants	0,0,197:c3	no-mutants
XP_015192304	-	-	-	-	0.71	1.6	1.4	1.65	0.22	0.6	0,0,197:c3	no-mutants	0,0,197:c3	no-mutants
XP_015192425	-	-	-	-	6.93	11.21	8.32	9.88	11.08	7.42	0,0,197:c3	no-mutants	0,0,197:c3	no-mutants
XP_015192500	-	-	-	-	0.86	0.92	1.48	1.11	1.13	0.91	0,0,197:c3	no-mutants	0,0,197:c3	no-mutants
XP_015192503	-	-	-	-	0.69	0.54	0.21	1.44	1.85	0.31	0,0,197:c3	no-mutants	0,0,197:c3	no-mutants
XP_015192521	-	-	-	-	0.38	1.53	2.3	2.46	1.9	1.84	0,0,197:c3	no-mutants	0,0,197:c3	no-mutants
XP_015192576	-	-	-	-	1.32	1.64	2.39	2.27	3.56	1.68	0,0,197:c3	no-mutants	0,0,197:c3	no-mutants
XP_015192734	-	-	-	-	1.7	1.6	1.57	2.54	0.87	1.43	0,0,197:c3	no-mutants	0,0,197:c3	no-mutants
XP_015192739	-	-	-	-	3.33	3.31	5.01	3.54	4.26	2.57	0,0,197:c3	no-mutants	0,0,197:c3	no-mutants
XP_015193634	-	-	-	-	1.09	1.7	1.35	2.01	2.61	1.12	0,0,197:c3	no-mutants	0,0,197:c3	no-mutants
XP_015193674	-	-	-	-	3.7	5.13	4.13	5.32	5.6	3.65	0,0,197:c3	no-mutants	0,0,197:c3	no-mutants
XP_015193738	-	-	-	-	0.5	0	0	0.62	1.06	0.49	0,0,197:c3	no-mutants	0,0,197:c3	no-mutants
XP_015193747	-	-	-	-	1.62	1.92	2.01	3.24	3.29	4.25	0,0,197:c3	no-mutants	0,0,197:c3	no-mutants
XP_015193849	-	-	-	-	1.36	0.88	0.77	1.38	1.83	0.98	0,0,197:c3	no-mutants	0,0,197:c3	no-mutants
XP_015193871	-	-	-	-	1.56	0.72	1.43	1.42	2	1.16	0,0,197:c3	no-mutants	0,0,197:c3	no-mutants
XP_015193872	-	-	-	-	2.17	4.96	3.04	4.59	6.35	3.02	0,0,197:c3	no-mutants	0,0,197:c3	no-mutants
XP_015194010	-	-	-	-	0.55	1.04	0.58	0.52	1.28	0.98	0,0,197:c3	no-mutants	0,0,197:c3	no-mutants
XP_015194134	-	-	-	-	4.09	4.14	3.12	9.67	12.96	13.05	0,0,197:c3	no-mutants	0,0,197:c3	no-mutants
XP_015194165	-	-	-	-	2.28	1.96	2.56	2.67	2.12	0.57	0,0,197:c3	no-mutants	0,0,197:c3	no-mutants
XP_015194578	-	-	-	-	5.89	5.17	3.72	5	6.65	5.33	0,0,197:c3	no-mutants	0,0,197:c3	no-mutants
XP_015195101	-	-	-	-	0.56	0.39	0.59	1.24	0.96	0.49	0,0,197:c3	no-mutants	0,0,197:c3	no-mutants
XP_015195111	-	-	-	-	6.45	6.06	8.14	6.61	7.48	10.41	0,0,197:c3	no-mutants	0,0,197:c3	no-mutants
XP_015195320	-	-	-	-	0.13	0.32	0.66	1.17	1.16	0.15	0,0,197:c3	no-mutants	0,0,197:c3	no-mutants
XP_015195427	-	-	-	-	0.74	2.2	1.13	1.81	1.87	0.82	0,0,197:c3	no-mutants	0,0,197:c3	no-mutants
XP_015195858	-	-	-	-	3.16	2.42	2.5	2.43	4.01	2.21	0,0,197:c3	no-mutants	0,0,197:c3	no-mutants
XP_015196054	-	-	-	-	1.38	1.82	0.92	2.34	2.31	2.73	0,0,197:c3	no-mutants	0,0,197:c3	no-mutants
XP_015196584	-	-	-	-	0.53	0.12	0.95	1.17	1.25	0.59	0,0,197:c3	no-mutants	0,0,197:c3	no-mutants
XP_015196678	-	-	-	-	0.01	0.12	0.08	2.31	2.68	1.48	0,0,197:c3	no-mutants	0,0,197:c3	no-mutants
XP_015196860	-	-	-	-	2.29	5.07	8.43	9.3	10.63	7.71	0,0,197:c3	no-mutants	0,0,197:c3	no-mutants
XP_015197083	-	-	-	-	0.78	0.4	0.59	1.01	1.33	0.59	0,0,197:c3	no-mutants	0,0,197:c3	no-mutants
XP_015197151	-	-	-	-	0.2	0.6	1.19	1.08	2.04	1.73	0,0,197:c3	no-mutants	0,0,197:c3	no-mutants
XP_015197276	-	-	-	-	1.74	3.31	4.95	3.57	2	1.58	0,0,197:c3	no-mutants	0,0,197:c3	no-mutants
XP_015197411	-	-	-	-	1.11	1.86	2.64	2.2	2.04	1.37	0,0,197:c3	no-mutants	0,0,197:c3	no-mutants
XP_015197676	-	-	-	-	1.78	1.92	1.75	2.1	2.37	1.53	0,0,197:c3	no-mutants	0,0,197:c3	no-mutants
XP_015197710	-	-	-	-	108.6	131.87	173.54	181.63	135.63	210.45	0,0,197:c3	no-mutants	0,0,197:c3	no-mutants
XP_015198175	-	-	-	-	9.73	13.23	19.43	13.73	18.33	12.86	0,0,197:c3	no-mutants	0,0,197:c3	no-mutants
XP_015198185	-	-	-	-	1.18	1.79	1.62	1.54	2.03	1.2	0,0,197:c3	no-mutants	0,0,197:c3	no-mutants
XP_015198186	-	-	-	-	0	0.2	0.07	0.07	1.83	0.01	0,0,197:c3	no-mutants	0,0,197:c3	no-mutants
XP_015198206	-	-	-	-	3.31	2.29	5.59	5.34	3.47	5.33	0,0,197:c3	no-mutants	0,0,197:c3	no-mutants
XP_015198489	-	-	-	-	0.34	0.52	0.16	0.08	1.06	0.25	0,0,197:c3	no-mutants	0,0,197:c3	no-mutants
XP_015198780	-	-	-	-	0.4	0.57	1.28	0.97	1.07	1.02	0,0,197:c3	no-mutants	0,0,197:c3	no-mutants
XP_015198819	-	-	-	-	0.67	0.68	1.2	0.77	0.84	0.75	0,0,197:c3	no-mutants	0,0,197:c3	no-mutants
XP_015198865	-	-	-	-	3.32	12.1	18.48	31.06	36.41	24.55	0,0,197:c3	no-mutants	0,0,197:c3	no-mutants
XP_015198914	-	-	-	-	11.28	13.19	15.43	16.99	9.73	9.96	0,0,197:c3	no-mutants	0,0,197:c3	no-mutants
XP_015199196	-	-	-	-	8.13	35.48	31.26	25.11	40.45	25.83	0,0,197:c3	no-mutants	0,0,197:c3	no-mutants
XP_015199329	-	-	-	-	0.34	0.43	0.41	0.61	1.34	0.69	0,0,197:c3	no-mutants	0,0,197:c3	no-mutants
XP_015199485	-	-	-	-	2.53	2.44	1.93	2.02	2.92	2.14	0,0,197:c3	no-mutants	0,0,197:c3	no-mutants
XP_015199492	-	-	-	-	0.91	0.77	1.32	0.81	1.05	0.84	0,0,197:c3	no-mutants	0,0,197:c3	no-mutants
XP_015200039	-	-	-	-	0.15	0.49	1.54	1.12	0.73	1.14	0,0,197:c3	no-mutants	0,0,197:c3	no-mutants
XP_015200083	-	-	-	-	0.49	0.88	1.24	0.76	1.4	1.12	0,0,197:c3	no-mutants	0,0,197:c3	no-mutants
XP_015200165	-	-	-	-	0.95	1.01	1.14	0.2	1.6	0.67	0,0,197:c3	no-mutants	0,0,197:c3	no-mutants
XP_015200207	-	-	-	-	3.12	5.25	4.7	3.2	5.57	3.85	0,0,197:c3	no-mutants	0,0,197:c3	no-mutants
XP_015200393	-	-	-	-	7.63	9.35	7.03	6.37	11.02	5.8	0,0,197:c3	no-mutants	0,0,197:c3	no-mutants
XP_015200474	-	-	-	-	1.44	1.29	3.62	3.05	3.25	2.68	0,0,197:c3	no-mutants	0,0,197:c3	no-mutants
XP_015201157	-	-	-	-	0.8	1.37	1.24	1.26	2.6	1.66	0,0,197:c3	no-mutants	0,0,197:c3	no-mutants
XP_015201209	-	-	-	-	2.72	2.68	3.51	2.34	2.48	1.16	0,0,197:c3	no-mutants	0,0,197:c3	no-mutants
XP_015201604	-	-	-	-	0.32	0.99	0.49	0.57	1.08	0.65	0,0,197:c3	no-mutants	0,0,197:c3	no-mutants
XP_015201614	-	-	-	-	11.33	11.1	9.29	10.89	14.53	10.5	0,0,197:c3	no-mutants	0,0,197:c3	no-mutants
XP_015201777	-	-	-	-	0.64	0.46	1.22	1.04	1.03	1.28	0,0,197:c3	no-mutants	0,0,197:c3	no-mutants
XP_015202122	-	-	-	-	1.14	0.96	1.38	2.54	0.74	0.67	0,0,197:c3	no-mutants	0,0,197:c3	no-mutants
XP_015202175	-	-	-	-	0.94	1.21	1.52	1.38	1.43	1.88	0,0,197:c3	no-mutants	0,0,197:c3	no-mutants
XP_015202193	-	-	-	-	0.07	0.2	0.35	1.43	1.39	1.89	0,0,197:c3	no-mutants	0,0,197:c3	no-mutants
XP_015202349	-	-	-	-	6.41	11.19	8.34	5.56	13.44	3.78	0,0,197:c3	no-mutants	0,0,197:c3	no-mutants
XP_015202473	-	-	-	-	1.75	2.47	9.3	14.53	11.22	17.27	0,0,197:c3	no-mutants	0,0,197:c3	no-mutants
XP_015202555	-	-	-	-	0.59	0.56	0.83	1.04	1.16	0.73	0,0,197:c3	no-mutants	0,0,197:c3	no-mutants
XP_015202917	-	-	-	-	1.07	8.09	5.75	13.47	26.72	25.18	0,0,197:c3	no-mutants	0,0,197:c3	no-mutants
XP_015203100	-	-	-	-	1.39	2.03	2.09	1.46	2.03	2.43	0,0,197:c3	no-mutants	0,0,197:c3	no-mutants
XP_015203118	-	-	-	-	0.11	0	1.02	1.45	0.92	1.83	0,0,197:c3	no-mutants	0,0,197:c3	no-mutants
XP_015203397	-	-	-	-	1.18	1.1	0.73	1.29	1.34	1.16	0,0,197:c3	no-mutants	0,0,197:c3	no-mutants
XP_015203407	-	-	-	-	1.61	3.76	13.4	17.51	20.99	17	0,0,197:c3	no-mutants	0,0,197:c3	no-mutants
XP_015203765	-	-	-	-	1.59	1.67	1.71	1.11	2.53	1.85	0,0,197:c3	no-mutants	0,0,197:c3	no-mutants
XP_015203775	-	-	-	-	1.37	3.39	4.55	3.13	2.16	2.22	0,0,197:c3	no-mutants	0,0,197:c3	no-mutants
XP_015203811	-	-	-	-	9.04	8.88	12.17	15.21	17.42	18.47	0,0,197:c3	no-mutants	0,0,197:c3	no-mutants
XP_015203883	-	-	-	-	0.34	0	0.18	1.2	1.06	1.2	0,0,197:c3	no-mutants	0,0,197:c3	no-mutants
XP_015203925	-	-	-	-	0.19	0.53	0.57	0.5	1.11	0.67	0,0,197:c3	no-mutants	0,0,197:c3	no-mutants
XP_015204063	-	-	-	-	3.83	3.83	3.92	6.72	7.8	6.1	0,0,197:c3	no-mutants	0,0,197:c3	no-mutants
XP_015204531	-	-	-	-	3.76	4.24	3.54	3.87	5.23	4.15	0,0,197:c3	no-mutants	0,0,197:c3	no-mutants
XP_015204691	-	-	-	-	14.73	16.05	54.01	41.77	71.42	46.09	0,0,197:c3	no-mutants	0,0,197:c3	no-mutants
XP_015204886	-	-	-	-	2.11	2.77	5.06	7.1	6.44	3.97	0,0,197:c3	no-mutants	0,0,197:c3	no-mutants
XP_015204907	-	-	-	-	0.83	0.38	0.72	1.06	1.53	1.34	0,0,197:c3	no-mutants	0,0,197:c3	no-mutants
XP_015204972	-	-	-	-	0.79	1.14	0.96	0.9	1.1	1.44	0,0,197:c3	no-mutants	0,0,197:c3	no-mutants
XP_015205166	-	-	-	-	0.58	0.44	1.26	1.83	2.77	2.86	0,0,197:c3	no-mutants	0,0,197:c3	no-mutants
XP_015205185	-	-	-	-	0.7	1.85	2.44	2.86	2.59	2.69	0,0,197:c3	no-mutants	0,0,197:c3	no-mutants
XP_015205250	-	-	-	-	0.69	0.46	0.83	0.66	1.15	0.96	0,0,197:c3	no-mutants	0,0,197:c3	no-mutants
XP_015205251	-	-	-	-	0.24	0.43	0.73	0.68	1.29	1.12	0,0,197:c3	no-mutants	0,0,197:c3	no-mutants
XP_015205377	-	-	-	-	1.36	1.71	1.83	1.49	2.66	2.41	0,0,197:c3	no-mutants	0,0,197:c3	no-mutants
XP_015205434	-	-	-	-	0.64	0.9	0.87	0.91	1.62	1.28	0,0,197:c3	no-mutants	0,0,197:c3	no-mutants
XP_015205439	-	-	-	-	0.09	1.3	0.93	1.42	2.31	2.86	0,0,197:c3	no-mutants	0,0,197:c3	no-mutants
XP_015205553	-	-	-	-	0.24	0.22	0.24	1.41	0.93	0.07	0,0,197:c3	no-mutants	0,0,197:c3	no-mutants
XP_015205814	-	-	-	-	0.3	1.05	1.12	0.37	0.43	0.4	0,0,197:c3	no-mutants	0,0,197:c3	no-mutants
XP_015205819	-	-	-	-	0.3	0.64	0.35	0.9	1.38	0.82	0,0,197:c3	no-mutants	0,0,197:c3	no-mutants
XP_015205837	-	-	-	-	1.05	0.31	1.34	0.6	1.01	0.61	0,0,197:c3	no-mutants	0,0,197:c3	no-mutants
XP_015205842	-	-	-	-	0.82	0.11	1.17	0.18	0.19	0.22	0,0,197:c3	no-mutants	0,0,197:c3	no-mutants
XP_015205923	-	-	-	-	27.59	45.86	36.15	44.55	55.79	68.82	0,0,197:c3	no-mutants	0,0,197:c3	no-mutants
XP_015206010	-	-	-	-	0.43	2	5.55	7.02	8.48	11.83	0,0,197:c3	no-mutants	0,0,197:c3	no-mutants
XP_015206312	-	-	-	-	0.67	1.54	1.33	1.19	2.4	1.27	0,0,197:c3	no-mutants	0,0,197:c3	no-mutants
XP_015206403	-	-	-	-	3.57	3.47	5.18	5.34	8.73	7.72	0,0,197:c3	no-mutants	0,0,197:c3	no-mutants
XP_015206530	-	-	-	-	8.39	4.8	5.79	6.71	14.67	5.7	0,0,197:c3	no-mutants	0,0,197:c3	no-mutants
XP_015206621	-	-	-	-	7.04	8.09	9.22	9.81	12.19	14.13	0,0,197:c3	no-mutants	0,0,197:c3	no-mutants
XP_015206660	-	-	-	-	5.53	8.17	5.66	5.48	8.49	4.27	0,0,197:c3	no-mutants	0,0,197:c3	no-mutants
XP_015206853	-	-	-	-	0.36	0.85	0.81	1.16	0.88	1.3	0,0,197:c3	no-mutants	0,0,197:c3	no-mutants
XP_015207040	-	-	-	-	3.05	4.79	6.83	8.75	11.15	10.27	0,0,197:c3	no-mutants	0,0,197:c3	no-mutants
XP_015207171	-	-	-	-	15.31	30.01	31.48	27.01	35.18	24.1	0,0,197:c3	no-mutants	0,0,197:c3	no-mutants
XP_015207357	-	-	-	-	1.8	2.26	1.53	1.94	2.61	1.94	0,0,197:c3	no-mutants	0,0,197:c3	no-mutants
XP_015207601	-	-	-	-	1.54	4.02	2.8	2.95	2.98	2.36	0,0,197:c3	no-mutants	0,0,197:c3	no-mutants
XP_015207765	-	-	-	-	0.27	0.36	0.51	0.59	1.04	0.82	0,0,197:c3	no-mutants	0,0,197:c3	no-mutants
XP_015207798	-	-	-	-	1.23	1.13	1.58	0.82	0.76	0.75	0,0,197:c3	no-mutants	0,0,197:c3	no-mutants
XP_015208169	-	-	-	-	0.87	1.52	2.87	2	2.1	0.78	0,0,197:c3	no-mutants	0,0,197:c3	no-mutants
XP_015208736	-	-	-	-	0.4	0.29	0.8	1.35	0.69	1	0,0,197:c3	no-mutants	0,0,197:c3	no-mutants
XP_015209068	-	-	-	-	6.11	8.24	8.7	6.86	11.27	7.37	0,0,197:c3	no-mutants	0,0,197:c3	no-mutants
XP_015209474	-	-	-	-	0.8	0.52	0.56	0.69	1.04	0.92	0,0,197:c3	no-mutants	0,0,197:c3	no-mutants
XP_015209828	-	-	-	-	0.37	1.23	4.8	4.6	3.32	1.44	0,0,197:c3	no-mutants	0,0,197:c3	no-mutants
XP_015210072	-	-	-	-	1.01	0	1.71	1.2	1.3	0.4	0,0,197:c3	no-mutants	0,0,197:c3	no-mutants
XP_015210163	-	-	-	-	6.54	6.22	7.33	8.46	12.21	10.9	0,0,197:c3	no-mutants	0,0,197:c3	no-mutants
XP_015210846	-	-	-	-	29.7	38.33	26.74	31.4	45.29	29.68	0,0,197:c3	no-mutants	0,0,197:c3	no-mutants
XP_015211038	-	-	-	-	0.66	1.77	0.54	1.12	1.79	0.73	0,0,197:c3	no-mutants	0,0,197:c3	no-mutants
XP_015211049	-	-	-	-	0.26	1.28	1.36	0.97	0.75	1.33	0,0,197:c3	no-mutants	0,0,197:c3	no-mutants
XP_015211072	-	-	-	-	0.14	0.76	1.76	1.63	2.28	1.68	0,0,197:c3	no-mutants	0,0,197:c3	no-mutants
XP_015211094	-	-	-	-	0.68	0.39	0.44	0.73	1.1	0.86	0,0,197:c3	no-mutants	0,0,197:c3	no-mutants
XP_015211122	-	-	-	-	16.49	30.65	25.19	25.52	38.11	33.91	0,0,197:c3	no-mutants	0,0,197:c3	no-mutants
XP_015211155	-	-	-	-	0.29	0.28	1.03	0.84	0.86	0.53	0,0,197:c3	no-mutants	0,0,197:c3	no-mutants
XP_015211458	-	-	-	-	0.22	0.54	2.32	4.43	2.65	2.52	0,0,197:c3	no-mutants	0,0,197:c3	no-mutants
XP_015211461	-	-	-	-	0.17	1.24	1.74	1.72	4.12	4.26	0,0,197:c3	no-mutants	0,0,197:c3	no-mutants
XP_015211754	-	-	-	-	0.82	0.05	0.27	0.77	1.23	0.75	0,0,197:c3	no-mutants	0,0,197:c3	no-mutants
XP_015211755	-	-	-	-	2.69	2.64	3.47	3.33	2.3	3.58	0,0,197:c3	no-mutants	0,0,197:c3	no-mutants
XP_015211841	-	-	-	-	1.87	2.06	1.77	2.08	2.45	1.09	0,0,197:c3	no-mutants	0,0,197:c3	no-mutants
XP_015211909	-	-	-	-	7.26	11.04	9.53	9.83	6.29	13.9	0,0,197:c3	no-mutants	0,0,197:c3	no-mutants
XP_015211978	-	-	-	-	0.7	0.52	0.56	0.84	1.24	1.09	0,0,197:c3	no-mutants	0,0,197:c3	no-mutants
XP_015212125	-	-	-	-	0.77	0.42	0.89	1.27	1.64	1.61	0,0,197:c3	no-mutants	0,0,197:c3	no-mutants
XP_015212247	-	-	-	-	0.78	0.99	1.13	0.65	1.44	0.63	0,0,197:c3	no-mutants	0,0,197:c3	no-mutants
XP_015213096	-	-	-	-	2.08	2.18	3.29	3.06	2.99	4.35	0,0,197:c3	no-mutants	0,0,197:c3	no-mutants
XP_015213228	-	-	-	-	0.48	1.71	1.11	1.04	1.44	1.33	0,0,197:c3	no-mutants	0,0,197:c3	no-mutants
XP_015213348	-	-	-	-	5.72	4.04	3.96	4.28	6.82	4.09	0,0,197:c3	no-mutants	0,0,197:c3	no-mutants
XP_015213716	-	-	-	-	0.01	1.01	1.01	3.77	3.07	4.01	0,0,197:c3	no-mutants	0,0,197:c3	no-mutants
XP_015213770	-	-	-	-	0.08	0.04	0.28	1.46	1.42	0.5	0,0,197:c3	no-mutants	0,0,197:c3	no-mutants
XP_015213978	-	-	-	-	0.37	0.39	1.3	0.25	0.54	1.09	0,0,197:c3	no-mutants	0,0,197:c3	no-mutants
XP_015213986	-	-	-	-	0.38	0.5	1.11	0.51	0.94	0.99	0,0,197:c3	no-mutants	0,0,197:c3	no-mutants
XP_015213987	-	-	-	-	0.58	0.98	0.73	0.76	1.19	1.17	0,0,197:c3	no-mutants	0,0,197:c3	no-mutants
XP_015214113	-	-	-	-	0	0.06	0.2	0.46	1.08	0.89	0,0,197:c3	no-mutants	0,0,197:c3	no-mutants
XP_015214116	-	-	-	-	0.77	1.03	1.03	0.89	1.51	0.89	0,0,197:c3	no-mutants	0,0,197:c3	no-mutants
XP_015214169	-	-	-	-	0.39	0.36	1.01	0.52	2.15	1.43	0,0,197:c3	no-mutants	0,0,197:c3	no-mutants
XP_015214262	-	-	-	-	0.21	0.81	1.56	1.81	1.29	1.11	0,0,197:c3	no-mutants	0,0,197:c3	no-mutants
XP_015214385	-	-	-	-	1.16	0.73	0.71	1.17	1.55	0.97	0,0,197:c3	no-mutants	0,0,197:c3	no-mutants
XP_015214390	-	-	-	-	0.35	0.72	0.7	0.24	1.02	0.93	0,0,197:c3	no-mutants	0,0,197:c3	no-mutants
XP_015214442	-	-	-	-	0.25	0.61	1.1	0.53	0.29	0.29	0,0,197:c3	no-mutants	0,0,197:c3	no-mutants
XP_015214559	-	-	-	-	0.14	0.56	3.11	3.13	5.62	4.68	0,0,197:c3	no-mutants	0,0,197:c3	no-mutants
XP_015214723	-	-	-	-	8.66	8.75	11.49	11.28	11.37	15.57	0,0,197:c3	no-mutants	0,0,197:c3	no-mutants
XP_015214873	-	-	-	-	0.68	0.62	1.01	0.78	0.66	0.47	0,0,197:c3	no-mutants	0,0,197:c3	no-mutants
XP_015214925	-	-	-	-	5.48	3.22	7.09	5.72	6.06	4.91	0,0,197:c3	no-mutants	0,0,197:c3	no-mutants
XP_015216392	-	-	-	-	0.75	1.03	0.73	1.36	0.7	0.73	0,0,197:c3	no-mutants	0,0,197:c3	no-mutants
XP_015216438	-	-	-	-	0.17	0.54	0.93	1.54	2.38	2.56	0,0,197:c3	no-mutants	0,0,197:c3	no-mutants
XP_015216565	-	-	-	-	1.15	4.45	37.22	52.32	164.23	175.92	0,0,197:c3	no-mutants	0,0,197:c3	no-mutants
XP_015216754	-	-	-	-	0.01	2.6	1.66	3.65	5.55	5.75	0,0,197:c3	no-mutants	0,0,197:c3	no-mutants
XP_015217214	-	-	-	-	1.98	6.28	15.88	19.07	6.4	6.02	0,0,197:c3	no-mutants	0,0,197:c3	no-mutants
XP_015217260	-	-	-	-	3.18	4.21	3.78	3.01	4.47	3.24	0,0,197:c3	no-mutants	0,0,197:c3	no-mutants
XP_015217463	-	-	-	-	0.17	0.72	0.81	1.25	1.42	1.35	0,0,197:c3	no-mutants	0,0,197:c3	no-mutants
XP_015217499	-	-	-	-	0.96	0.84	1.14	0.65	0.73	0.53	0,0,197:c3	no-mutants	0,0,197:c3	no-mutants
XP_015217876	-	-	-	-	2.63	4.51	5.22	3.88	4.99	3.94	0,0,197:c3	no-mutants	0,0,197:c3	no-mutants
XP_015217947	-	-	-	-	10.37	9.86	6.5	8.94	12	8.27	0,0,197:c3	no-mutants	0,0,197:c3	no-mutants
XP_015218002	-	-	-	-	40.28	73.99	96.21	113.2	160.79	156.63	0,0,197:c3	no-mutants	0,0,197:c3	no-mutants
XP_015218375	-	-	-	-	8.42	10.96	16.4	11.36	9.94	8	0,0,197:c3	no-mutants	0,0,197:c3	no-mutants
XP_015218892	-	-	-	-	0.5	0.57	0.58	0.34	2.27	1.73	0,0,197:c3	no-mutants	0,0,197:c3	no-mutants
XP_015219196	-	-	-	-	30.85	31.44	41	29.47	34.64	16.79	0,0,197:c3	no-mutants	0,0,197:c3	no-mutants
XP_015219284	-	-	-	-	1.55	0.96	2.05	0.53	0.76	1.24	0,0,197:c3	no-mutants	0,0,197:c3	no-mutants
XP_015219499	-	-	-	-	0.99	0.64	0.51	1.6	1.95	1.18	0,0,197:c3	no-mutants	0,0,197:c3	no-mutants
XP_015219602	-	-	-	-	1.24	1.76	2.72	2.49	1.25	0.96	0,0,197:c3	no-mutants	0,0,197:c3	no-mutants
XP_015219735	-	-	-	-	2.04	2.26	2.62	1.61	1.9	0.78	0,0,197:c3	no-mutants	0,0,197:c3	no-mutants
XP_015220225	-	-	-	-	0.68	1.65	1.17	0.81	1.63	0.95	0,0,197:c3	no-mutants	0,0,197:c3	no-mutants
XP_015220384	-	-	-	-	1.05	1.33	1.87	2.01	0.94	1.59	0,0,197:c3	no-mutants	0,0,197:c3	no-mutants
XP_015220484	-	-	-	-	0.74	1.64	1.09	1.13	1.29	1.25	0,0,197:c3	no-mutants	0,0,197:c3	no-mutants
XP_015220703	-	-	-	-	0.72	1.11	1.56	1.06	1.7	1.41	0,0,197:c3	no-mutants	0,0,197:c3	no-mutants
XP_015220718	-	-	-	-	1.04	0.65	0.68	0.64	0.96	1.02	0,0,197:c3	no-mutants	0,0,197:c3	no-mutants
XP_015220943	-	-	-	-	0.07	0.68	1.06	1.67	1.3	1.08	0,0,197:c3	no-mutants	0,0,197:c3	no-mutants
XP_015221217	-	-	-	-	0.39	0.72	0.16	1.44	1.84	0.36	0,0,197:c3	no-mutants	0,0,197:c3	no-mutants
XP_015221282	-	-	-	-	1.35	7	5.55	4.2	9.32	4.3	0,0,197:c3	no-mutants	0,0,197:c3	no-mutants
XP_015221696	-	-	-	-	0.45	0.66	0.68	0.76	1.15	0.63	0,0,197:c3	no-mutants	0,0,197:c3	no-mutants
XP_015221748	-	-	-	-	0.78	0.27	1.05	0.73	1.11	0.78	0,0,197:c3	no-mutants	0,0,197:c3	no-mutants
XP_015221992	-	-	-	-	5.23	4.88	7.68	7.15	7.6	1.37	0,0,197:c3	no-mutants	0,0,197:c3	no-mutants
XP_015222004	-	-	-	-	0.13	0.42	0.96	1	1.05	1.13	0,0,197:c3	no-mutants	0,0,197:c3	no-mutants
XP_015222116	-	-	-	-	0.53	1.04	1.1	1.35	1.13	0.74	0,0,197:c3	no-mutants	0,0,197:c3	no-mutants
XP_015222736	-	-	-	-	0.89	1.56	1.03	1.62	2.11	1.32	0,0,197:c3	no-mutants	0,0,197:c3	no-mutants
XP_015222763	-	-	-	-	19.2	37.33	41	67.04	76.78	72.8	0,0,197:c3	no-mutants	0,0,197:c3	no-mutants
XP_015222959	-	-	-	-	4.55	4.05	4.76	4.66	5.97	7.27	0,0,197:c3	no-mutants	0,0,197:c3	no-mutants
XP_015223479	-	-	-	-	0.54	1.04	1.03	0.99	1.17	0.8	0,0,197:c3	no-mutants	0,0,197:c3	no-mutants
XP_015223609	-	-	-	-	2.95	2.95	4.11	5.13	4.33	3.51	0,0,197:c3	no-mutants	0,0,197:c3	no-mutants
XP_015223770	-	-	-	-	14.29	21.49	45.87	57.04	74.69	85.02	0,0,197:c3	no-mutants	0,0,197:c3	no-mutants
XP_015223836	-	-	-	-	0.77	0.81	1.29	0.5	0.52	1.05	0,0,197:c3	no-mutants	0,0,197:c3	no-mutants
XP_015224129	-	-	-	-	0.78	0.95	1.71	1.58	1.64	2.05	0,0,197:c3	no-mutants	0,0,197:c3	no-mutants
XP_016855575	-	-	-	-	1.81	0.23	0.64	1.42	2.1	0.95	0,0,197:c3	no-mutants	0,0,197:c3	no-mutants
XP_016856474	-	-	-	-	0.73	1.02	0.99	0.5	0.83	1.19	0,0,197:c3	no-mutants	0,0,197:c3	no-mutants
XP_016856543	-	-	-	-	1.25	0.89	1.71	1.18	1.21	1.54	0,0,197:c3	no-mutants	0,0,197:c3	no-mutants
XP_016858765	-	-	-	-	0.67	0.8	0.77	1.04	1.26	0.99	0,0,197:c3	no-mutants	0,0,197:c3	no-mutants
XP_016859071	-	-	-	-	0.9	1.23	0.67	0.88	1.73	1.5	0,0,197:c3	no-mutants	0,0,197:c3	no-mutants
XP_016859830	-	-	-	-	0.03	0.14	0.04	0.52	1.07	0.87	0,0,197:c3	no-mutants	0,0,197:c3	no-mutants
XP_016862638	-	-	-	-	0.88	1.02	1.77	2.4	3.79	3.14	0,0,197:c3	no-mutants	0,0,197:c3	no-mutants
XP_016864440	-	-	-	-	2.55	4.6	2.32	6.35	3.05	2.85	0,0,197:c3	no-mutants	0,0,197:c3	no-mutants
XP_016864701	-	-	-	-	0.12	0.09	0.24	0.54	1.25	0.74	0,0,197:c3	no-mutants	0,0,197:c3	no-mutants
XP_016867147	-	-	-	-	0.31	1.06	1.36	0.93	1.24	1.06	0,0,197:c3	no-mutants	0,0,197:c3	no-mutants
XP_016867149	-	-	-	-	0.84	0.06	0.55	0.86	2.09	1.26	0,0,197:c3	no-mutants	0,0,197:c3	no-mutants
XP_016868719	-	-	-	-	1.81	1.29	1.21	2.28	1.78	1.43	0,0,197:c3	no-mutants	0,0,197:c3	no-mutants
XP_016869214	-	-	-	-	0.75	1.11	1.92	1.11	1.53	1.78	0,0,197:c3	no-mutants	0,0,197:c3	no-mutants
XP_016869358	-	-	-	-	0	0.75	1.15	0.39	0	0	0,0,197:c3	no-mutants	0,0,197:c3	no-mutants
XP_016869589	-	-	-	-	0.83	1.99	2.09	2.58	2.74	3.26	0,0,197:c3	no-mutants	0,0,197:c3	no-mutants
XP_016870616	-	-	-	-	1.07	1.29	1.11	1.69	1.04	1.19	0,0,197:c3	no-mutants	0,0,197:c3	no-mutants
XP_016873510	-	-	-	-	0.9	0	1.74	1.69	1.39	0.87	0,0,197:c3	no-mutants	0,0,197:c3	no-mutants
XP_016873759	-	-	-	-	64.3	41.87	48.95	70.57	96.33	57.92	0,0,197:c3	no-mutants	0,0,197:c3	no-mutants
XP_016875493	-	-	-	-	2.72	2.88	3.91	6.24	6.65	7.7	0,0,197:c3	no-mutants	0,0,197:c3	no-mutants
XP_016876590	-	-	-	-	0.91	2.36	2.71	2.24	4.74	2.39	0,0,197:c3	no-mutants	0,0,197:c3	no-mutants
XP_016878681	-	-	-	-	0.37	1.08	0.95	0.82	1.08	0.63	0,0,197:c3	no-mutants	0,0,197:c3	no-mutants
XP_016878739	-	-	-	-	1.21	1.62	1.09	1.97	1.02	1.81	0,0,197:c3	no-mutants	0,0,197:c3	no-mutants
XP_016878855	-	-	-	-	1.05	2.33	2.01	1.59	2.11	2.75	0,0,197:c3	no-mutants	0,0,197:c3	no-mutants
XP_016883923	-	-	-	-	1.63	2.83	2.66	3.08	2.86	4.18	0,0,197:c3	no-mutants	0,0,197:c3	no-mutants
XP_017169941	-	-	-	-	0.13	0.85	1.39	1.54	1.81	1.86	0,0,197:c3	no-mutants	0,0,197:c3	no-mutants
XP_017170206	-	-	-	-	1.69	2.89	2.36	2.23	2.22	3.27	0,0,197:c3	no-mutants	0,0,197:c3	no-mutants
XP_017170955	-	-	-	-	3.01	2.41	5	5.24	2.67	4.78	0,0,197:c3	no-mutants	0,0,197:c3	no-mutants
XP_017171537	-	-	-	-	58.05	72.26	99.56	87.77	66.41	100.86	0,0,197:c3	no-mutants	0,0,197:c3	no-mutants
XP_017172547	-	-	-	-	0.59	0.66	1.04	0.78	1.34	0.97	0,0,197:c3	no-mutants	0,0,197:c3	no-mutants
XP_017172628	-	-	-	-	0	0.26	0.33	2	1.89	0.65	0,0,197:c3	no-mutants	0,0,197:c3	no-mutants
XP_017173102	-	-	-	-	2	2.59	3.12	2.85	3.8	1.7	0,0,197:c3	no-mutants	0,0,197:c3	no-mutants
XP_017173761	-	-	-	-	1.19	2.88	4.1	3.76	4.91	4.22	0,0,197:c3	no-mutants	0,0,197:c3	no-mutants
XP_017174164	-	-	-	-	0.17	0.46	1.14	1.3	1.9	2.19	0,0,197:c3	no-mutants	0,0,197:c3	no-mutants
XP_017174756	-	-	-	-	1.5	2.07	4.02	2.64	3.13	4.24	0,0,197:c3	no-mutants	0,0,197:c3	no-mutants
XP_017174792	-	-	-	-	2.9	3.24	6.69	4.68	3.26	2.01	0,0,197:c3	no-mutants	0,0,197:c3	no-mutants
XP_017175139	-	-	-	-	0.31	0.5	0.87	0.44	1.36	0.8	0,0,197:c3	no-mutants	0,0,197:c3	no-mutants
XP_017176333	-	-	-	-	2.09	1.61	2.26	2.29	4.49	1.16	0,0,197:c3	no-mutants	0,0,197:c3	no-mutants
XP_017176502	-	-	-	-	1.34	3.9	2.03	1.44	2.77	2.64	0,0,197:c3	no-mutants	0,0,197:c3	no-mutants
XP_017176859	-	-	-	-	15.25	23.71	28.64	33.68	29.87	39.6	0,0,197:c3	no-mutants	0,0,197:c3	no-mutants
XP_017176862	-	-	-	-	105.59	191.95	159.87	132.33	178.48	101.31	0,0,197:c3	no-mutants	0,0,197:c3	no-mutants
XP_017176986	-	-	-	-	0	3.12	6.28	0	0	0	0,0,197:c3	no-mutants	0,0,197:c3	no-mutants
XP_017177254	-	-	-	-	0.6	0.78	1.03	0.67	0.49	0.29	0,0,197:c3	no-mutants	0,0,197:c3	no-mutants
XP_017177631	-	-	-	-	3.48	2.09	4.31	2.98	2.97	3.08	0,0,197:c3	no-mutants	0,0,197:c3	no-mutants
XP_019331569	-	-	-	-	0.13	0.3	0.32	0.79	1.14	0.49	0,0,197:c3	no-mutants	0,0,197:c3	no-mutants
XP_019332840	-	-	-	-	1.8	1.68	1.45	1.51	2.51	2.11	0,0,197:c3	no-mutants	0,0,197:c3	no-mutants
XP_019332972	-	-	-	-	0.06	0.59	1.12	0	0.06	0	0,0,197:c3	no-mutants	0,0,197:c3	no-mutants
XP_019335647	-	-	-	-	2.57	3.42	3.01	3.67	2.59	1.67	0,0,197:c3	no-mutants	0,0,197:c3	no-mutants
XP_019336079	-	-	-	-	0.05	2.97	2.72	8.97	30.72	10.27	0,0,197:c3	no-mutants	0,0,197:c3	no-mutants
XP_019338499	-	-	-	-	1.61	4.51	9.44	5.75	8.44	6.48	0,0,197:c3	no-mutants	0,0,197:c3	no-mutants
XP_019340651	-	-	-	-	19.09	30.73	61.4	56.97	115.06	109.84	0,0,197:c3	no-mutants	0,0,197:c3	no-mutants
XP_019341112	-	-	-	-	1.53	3.26	2.59	4.89	5.65	5.25	0,0,197:c3	no-mutants	0,0,197:c3	no-mutants
XP_019341573	-	-	-	-	2.18	2.87	1.78	3.25	4.19	4.34	0,0,197:c3	no-mutants	0,0,197:c3	no-mutants
XP_019343159	-	-	-	-	0.6	0.44	0.35	1.04	4.33	0	0,0,197:c3	no-mutants	0,0,197:c3	no-mutants
XP_019343160	-	-	-	-	0.37	1.2	0.53	1.13	2.72	0	0,0,197:c3	no-mutants	0,0,197:c3	no-mutants
XP_019343478	-	-	-	-	0.95	0.69	1.65	1.8	1.7	1.42	0,0,197:c3	no-mutants	0,0,197:c3	no-mutants
XP_019343786	-	-	-	-	0.56	1.6	2.54	2.37	3.36	2.59	0,0,197:c3	no-mutants	0,0,197:c3	no-mutants
XP_019345449	-	-	-	-	0.45	0.94	2.24	0.87	2.97	2.69	0,0,197:c3	no-mutants	0,0,197:c3	no-mutants
XP_019346784	-	-	-	-	0.79	0.77	1.29	1	0.88	1.38	0,0,197:c3	no-mutants	0,0,197:c3	no-mutants
XP_019347414	-	-	-	-	0.16	0.25	0.27	0.4	1.24	0.85	0,0,197:c3	no-mutants	0,0,197:c3	no-mutants
XP_019349234	-	-	-	-	1.63	1.41	0.91	1.01	2.13	1.85	0,0,197:c3	no-mutants	0,0,197:c3	no-mutants
XP_019349333	-	-	-	-	0.33	0.51	0.73	0.65	1.19	0.92	0,0,197:c3	no-mutants	0,0,197:c3	no-mutants
XP_019349377	-	-	-	-	0.33	1.08	1.31	1.72	0.92	1.62	0,0,197:c3	no-mutants	0,0,197:c3	no-mutants
XP_019349469	-	-	-	-	0.84	1.78	3.5	3.44	4.42	4.06	0,0,197:c3	no-mutants	0,0,197:c3	no-mutants
XP_019349617	-	-	-	-	1.51	0.65	2.22	2.64	2.97	3.22	0,0,197:c3	no-mutants	0,0,197:c3	no-mutants
XP_019349836	-	-	-	-	3.2	2.71	1.59	4.01	3.67	2.75	0,0,197:c3	no-mutants	0,0,197:c3	no-mutants
XP_019349916	-	-	-	-	2.78	4.4	4.13	3.8	5.94	5.15	0,0,197:c3	no-mutants	0,0,197:c3	no-mutants
XP_019350070	-	-	-	-	12.91	15	16.63	34.46	47.29	14.39	0,0,197:c3	no-mutants	0,0,197:c3	no-mutants
XP_019350073	-	-	-	-	2.97	4.92	6.27	9.14	14.09	10.61	0,0,197:c3	no-mutants	0,0,197:c3	no-mutants
XP_019350076	-	-	-	-	4.55	11.5	12.51	26.04	37.25	11.31	0,0,197:c3	no-mutants	0,0,197:c3	no-mutants
XP_019350078	-	-	-	-	0.9	2.74	2.8	4.76	6.54	2.72	0,0,197:c3	no-mutants	0,0,197:c3	no-mutants
XP_019350161	-	-	-	-	1.03	1.14	1.8	0.57	0.67	0.59	0,0,197:c3	no-mutants	0,0,197:c3	no-mutants
XP_019350672	-	-	-	-	1.68	2.52	4.62	2.65	1.03	2.13	0,0,197:c3	no-mutants	0,0,197:c3	no-mutants
XP_019350676	-	-	-	-	1.06	0.63	1.81	1.42	1.22	1.17	0,0,197:c3	no-mutants	0,0,197:c3	no-mutants
XP_019350771	-	-	-	-	21.12	20.14	35.33	35.71	20.86	26.96	0,0,197:c3	no-mutants	0,0,197:c3	no-mutants
XP_019350958	-	-	-	-	0.91	1.53	1.53	0.22	1.2	1.24	0,0,197:c3	no-mutants	0,0,197:c3	no-mutants
XP_019351468	-	-	-	-	14.66	12.57	14.5	16.68	25.16	24.23	0,0,197:c3	no-mutants	0,0,197:c3	no-mutants
XP_019351870	-	-	-	-	13.81	13.88	16.84	19.49	15.44	7.34	0,0,197:c3	no-mutants	0,0,197:c3	no-mutants
XP_019352291	-	-	-	-	0.96	0.7	1.13	1.5	2.29	0.87	0,0,197:c3	no-mutants	0,0,197:c3	no-mutants
XP_019352378	-	-	-	-	0.64	0.72	1.64	0.63	0.1	0.72	0,0,197:c3	no-mutants	0,0,197:c3	no-mutants
XP_019352466	-	-	-	-	0.27	0.41	0.29	1.38	3.27	2.49	0,0,197:c3	no-mutants	0,0,197:c3	no-mutants
XP_019352623	-	-	-	-	0	0	1.36	0.19	0.39	0.27	0,0,197:c3	no-mutants	0,0,197:c3	no-mutants
XP_019352786	-	-	-	-	7.54	10.27	10.26	6.56	11.66	14.12	0,0,197:c3	no-mutants	0,0,197:c3	no-mutants
XP_019353070	-	-	-	-	2.29	1.3	1.15	1.71	2.13	2.18	0,0,197:c3	no-mutants	0,0,197:c3	no-mutants
XP_019353176	-	-	-	-	2.76	3.12	3.36	4.42	3.16	2.45	0,0,197:c3	no-mutants	0,0,197:c3	no-mutants
XP_019353427	-	-	-	-	1.97	3.12	1.93	1.93	2.41	2.33	0,0,197:c3	no-mutants	0,0,197:c3	no-mutants
XP_019353505	-	-	-	-	0.27	0.74	1.01	1	1.79	1.16	0,0,197:c3	no-mutants	0,0,197:c3	no-mutants
XP_019353530	-	-	-	-	2.27	4.77	5.47	6.88	8.93	5.26	0,0,197:c3	no-mutants	0,0,197:c3	no-mutants
XP_019353653	-	-	-	-	0.55	0.76	1.15	0.93	0.7	0.39	0,0,197:c3	no-mutants	0,0,197:c3	no-mutants
XP_019353783	-	-	-	-	4.85	1.86	3.83	5.99	4.81	3.09	0,0,197:c3	no-mutants	0,0,197:c3	no-mutants
XP_019354023	-	-	-	-	0.1	0.11	3.25	4.57	3.4	5.96	0,0,197:c3	no-mutants	0,0,197:c3	no-mutants
XP_024302560	-	-	-	-	0.77	0.51	1.23	0.17	1.11	1.36	0,0,197:c3	no-mutants	0,0,197:c3	no-mutants
XP_024302563	-	-	-	-	0.99	0.86	1.67	0.72	0.88	0.84	0,0,197:c3	no-mutants	0,0,197:c3	no-mutants
XP_024302838	-	-	-	-	0.71	0.87	1.29	2.38	1.1	1.63	0,0,197:c3	no-mutants	0,0,197:c3	no-mutants
XP_024306598	-	-	-	-	3.56	5.49	6.05	5.22	7.93	7.44	0,0,197:c3	no-mutants	0,0,197:c3	no-mutants
XP_024306686	-	-	-	-	1.38	1.07	0.92	0.98	2.3	1.91	0,0,197:c3	no-mutants	0,0,197:c3	no-mutants
XP_024307044	-	-	-	-	2.2	2.3	1.34	2.88	0.89	1.73	0,0,197:c3	no-mutants	0,0,197:c3	no-mutants
XP_024307282	-	-	-	-	4.87	3.72	5.34	4.76	4	5.7	0,0,197:c3	no-mutants	0,0,197:c3	no-mutants
XP_024308683	-	-	-	-	0.45	4.33	3.87	4.53	4.01	5.43	0,0,197:c3	no-mutants	0,0,197:c3	no-mutants
XP_024308866	-	-	-	-	0.08	0.1	0.33	1.6	1.28	0.88	0,0,197:c3	no-mutants	0,0,197:c3	no-mutants
XP_024308867	-	-	-	-	0.09	0.27	0.42	2.54	1.79	0.59	0,0,197:c3	no-mutants	0,0,197:c3	no-mutants
XP_024309280	-	-	-	-	0.05	0.49	0.45	0.4	1.71	0.63	0,0,197:c3	no-mutants	0,0,197:c3	no-mutants
XP_024309303	-	-	-	-	0.34	1.12	1.75	2.54	1.22	1.71	0,0,197:c3	no-mutants	0,0,197:c3	no-mutants
XP_024309366	-	-	-	-	0.88	1.91	0.96	0.91	1.74	0.52	0,0,197:c3	no-mutants	0,0,197:c3	no-mutants
XP_024309488	-	-	-	-	0.27	0.59	0.54	0.82	1.49	0.59	0,0,197:c3	no-mutants	0,0,197:c3	no-mutants
XP_025001639	-	-	-	-	6.63	8.91	10.08	11.16	8.75	5.87	0,0,197:c3	no-mutants	0,0,197:c3	no-mutants
XP_025011612	-	-	-	-	3.58	4.45	7.23	5.39	4.35	4.23	0,0,197:c3	no-mutants	0,0,197:c3	no-mutants
ZAR1	0.05	0.06	0.5	0.45	1.89	2.24	8.82	11	12.54	8.29	0,0,197:c3	probably-unrelated
ZBTB7C	0.15	0.34	0.14	0.51	2.88	4.57	5.04	3.2	5.19	4.08	0,0,197:c3	probably-unrelated
ZC3H12A	0.31	0.21	0.27	0.44	1.66	2.4	4.97	3.33	4.23	3.86	0,0,197:c3	probably-unrelated
ZDHHC19	0	0	0	0.04	2.37	2.45	3.29	3.09	3.55	4.28	0,0,197:c3	no-mutants
ZDHHC23	0.22	0.61	0.64	0.61	0.72	0.76	0.96	1.12	1.5	0.98	0,0,197:c3	probably-unrelated
ZFP296	0.27	0.31	0.23	0.19	9.3	8.03	10.28	10.19	11.46	14.72	0,0,197:c3	no-mutants
ZFP536	0	0.05	0.3	0.87	0.93	1.07	1.73	1.68	1.81	2.24	0,0,197:c3	probably-unrelated
ZNF469	-	-	-	-	2.07	2.28	1.61	3.74	4.9	5.01	0,0,197:c3	no-mutants	0,0,197:c3	no-mutants
ZNF516	-	-	-	-	0.43	0.64	1.61	1.89	2.18	2.32	0,0,197:c3	no-mutants	0,0,197:c3	no-mutants
ZNF7L	-	-	-	-	2.8	3.87	5.75	3.99	3.69	5.24	0,0,197:c3	no-mutants	0,0,197:c3	no-mutants
ZNF827	-	-	-	-	0.49	1.01	1.08	1.36	1.08	0.75	0,0,197:c3	no-mutants	0,0,197:c3	no-mutants
ZPBP2	0.07	0.11	0.26	0.11	0.65	0.66	0.96	1.03	0.83	0.6	0,0,197:c3	probably-unrelated
1700010I14RIK	0.84	0.73	0.85	0.62	1.27	1.14	1.08	0.74	0.93	0.57	0,84,221:c4	no-mutants
1700021F07RIK	0	0	0	0	27.86	30.01	30.1	24.56	18.38	14.81	0,84,221:c4	no-mutants
1700080E11RIK	0	0	0	0	29.5	18.98	17.99	15.98	12.27	18.45	0,84,221:c4	no-mutants
1700109H08RIK	0.19	0.05	0	0.07	5.38	6.12	5.56	3.65	3.33	2.57	0,84,221:c4	no-mutants
1810024B03RIK	0.1	0.06	0.21	0.15	5.91	3.88	3.92	3.81	3.39	4.5	0,84,221:c4	no-mutants
4930430A15RIK	0	0	0	0	1.82	0.5	1.44	1.44	0.67	1.04	0,84,221:c4	no-mutants
4932411N23RIK	0	0	0.01	0	5.8	4.12	3.47	3.46	3.78	3.57	0,84,221:c4	no-mutants
4933408B17RIK	0.16	0.06	0.16	0.31	17.48	12.61	13.64	11.92	11.62	10.93	0,84,221:c4	no-mutants
9530053A07RIK	0	0.01	0.01	0.03	2.43	1.01	1.07	1.55	0.87	1.97	0,84,221:c4	no-mutants
ABCC2	0.02	0.01	0.02	0.04	5.15	3.83	3.31	2.86	3.73	2.54	0,84,221:c4	probably-unrelated
ABRAXAS1	-	-	-	-	12.94	10.64	9.5	8.37	9.63	8.26	0,84,221:c4	no-mutants	0,84,221:c4	no-mutants
ACAT3	0.13	0.29	0.12	0.14	41.86	38.84	38.35	34.03	37.22	29.75	0,84,221:c4	no-mutants
ACOT12	0	0	0.01	0	1.74	1.68	1.35	1.25	0.99	1.35	0,84,221:c4	no-mutants
ACOT5	0	0.03	0.07	0	22.37	20.22	17.12	13.08	12.55	12.74	0,84,221:c4	probably-unrelated
ACOX2	0.01	0.01	0.04	0.04	4.49	3.57	3.91	3.57	3.6	3.86	0,84,221:c4	probably-unrelated
ADA2	-	-	-	-	17.51	12.28	10.48	9.36	11.2	10.36	0,84,221:c4	no-mutants	0,84,221:c4	no-mutants
ADAM33	0.01	0	0.06	0.21	9.77	5.04	4.81	5.98	5.8	7.4	0,84,221:c4	probably-unrelated
ADAP2	0.04	0.03	0.06	0.19	0.52	1.14	1.21	0.86	0.59	0.53	0,84,221:c4	no-mutants
ADGRB1	0.05	0.03	0.16	0.65	1.45	1.24	0.44	1.5	0.87	1.33	0,84,221:c4	probably-unrelated
ADGRD1	0.01	0	0.01	0.03	37.44	23.72	21.38	19.31	14.76	32.43	0,84,221:c4	probably-unrelated
ADMP	-	-	-	-	5.95	6.67	5.91	5.23	7.65	2.46	0,84,221:c4	no-mutants	0,84,221:c4	no-mutants
AF366264	0.04	0	0.01	0	13.44	11.05	10.82	8.66	9.25	8.01	0,84,221:c4	no-mutants
AFG1L	-	-	-	-	8.07	10.31	9.33	8.44	8.65	7.4	0,84,221:c4	no-mutants	0,84,221:c4	no-mutants
AJM1	-	-	-	-	1.22	0.63	1.05	0.75	0.47	0.77	0,84,221:c4	no-mutants	0,84,221:c4	no-mutants
AKAP17A	-	-	-	-	4.64	4.11	3.68	3.38	3.58	3.93	0,84,221:c4	no-mutants	0,84,221:c4	no-mutants
AMZ1	0.42	0.47	0.66	0.59	1.19	1.12	0.78	0.86	0.77	0.95	0,84,221:c4	no-mutants
ANKRD66	0.02	0.07	0.06	0.11	2.62	2.47	2.03	1.75	1.62	1.68	0,84,221:c4	no-mutants
ANKS1B	0	0.01	0.11	0.18	39.54	22.97	25.15	24.42	20.93	27.7	0,84,221:c4	probably-unrelated
AOX3	0.01	0.18	0.35	0.26	1.34	1.57	1.16	1.62	1.24	1.05	0,84,221:c4	no-mutants
AP3B2	0.11	0.03	0.04	0.11	4.3	3.14	2.85	2.61	3.12	3.66	0,84,221:c4	probably-unrelated
AREG	0	0	0	0	12.35	17.58	14.12	10.89	12.63	5.86	0,84,221:c4	probably-unrelated
ARID3C	0	0.05	0	0.03	23.34	19.14	18.33	14.24	16.7	11.8	0,84,221:c4	no-mutants
ARL14	0	0	0	0	3.52	4.12	4.51	3.37	4.42	2.88	0,84,221:c4	no-mutants
ARL9	0	0	0	0	1.58	2.37	1.92	1.71	2.2	1.75	0,84,221:c4	probably-unrelated
ARMC4	0.05	0.07	0.03	0.09	2.15	2.95	2.6	2.74	2.82	1.63	0,84,221:c4	probably-unrelated
ARMH1	-	-	-	-	2.71	2.72	1.56	1.48	2.62	1.39	0,84,221:c4	no-mutants	0,84,221:c4	no-mutants
ATP10D	-	-	-	-	9.09	5.49	5.7	4.85	5.56	4.49	0,84,221:c4	no-mutants	0,84,221:c4	no-mutants
ATP6V1B1	0	0	0	0	25.05	18.64	16.47	15.18	15.16	14.57	0,84,221:c4	probably-unrelated
ATXN1	0.12	0.13	0.31	0.69	5	4.24	4.16	3.84	4.54	4.6	0,84,221:c4	probably-unrelated
AU015228	0	0	0	0	16.36	12.52	14.66	12.39	12.29	11.95	0,84,221:c4	no-mutants
AXDND1	-	-	-	-	1.37	1.19	0.84	0.77	0.99	0.74	0,84,221:c4	no-mutants	0,84,221:c4	no-mutants
B3GAT1	0.09	0.07	0.24	0.21	2.94	2.81	3.27	2.44	3.06	2.12	0,84,221:c4	probably-unrelated
B3GAT2	0.01	0.12	0.14	0.33	5.79	4.18	5	3.89	5.15	3.4	0,84,221:c4	no-mutants
B3GNT6	0	0	0.02	0.02	6.1	3.36	5.39	4.76	3.99	4.33	0,84,221:c4	probably-unrelated
BCAS1	0.28	0.06	0.18	0.3	1.5	2.91	2.33	1.51	1.64	1.94	0,84,221:c4	no-mutants
BCLAF3	-	-	-	-	22.87	16.81	15.61	14.02	14.07	10.65	0,84,221:c4	probably-unrelated	0,84,221:c4	probably-unrelated
BDP1L	-	-	-	-	2.09	1.98	0.79	1.48	1.58	1.23	0,84,221:c4	no-mutants	0,84,221:c4	no-mutants
BEND2	-	-	-	-	3.2	2.44	2.49	2.55	2.27	2.27	0,84,221:c4	no-mutants	0,84,221:c4	no-mutants
BICRA	-	-	-	-	7.74	6.39	6.32	6.04	5.74	5.01	0,84,221:c4	no-mutants	0,84,221:c4	no-mutants
BICRAL	-	-	-	-	5.24	3.34	2.53	2.42	2.73	1.92	0,84,221:c4	embryonic lethality during organogenesis, complete penetrance	0,84,221:c4	embryonic lethality during organogenesis, complete penetrance
C1H11ORF54	-	-	-	-	1.51	0.96	0.81	0.64	1.44	1.03	0,84,221:c4	no-mutants	0,84,221:c4	no-mutants
CA14	-	-	-	-	4.11	2.38	2.62	2.79	1.57	2.32	0,84,221:c4	no-mutants	0,84,221:c4	no-mutants
CABCOCO1	-	-	-	-	3.71	4.59	3.41	3.24	3.8	1.76	0,84,221:c4	no-mutants	0,84,221:c4	no-mutants
CABP4	0.02	0	0	0	4.28	4.02	3.66	3.24	1.4	1.59	0,84,221:c4	probably-unrelated
CALHM1	0	0	0	0	2.59	1.78	1.68	2.08	1.59	2.63	0,84,221:c4	probably-unrelated
CAPS2	0.02	0.18	0.46	0.21	1.52	1.9	1.57	1.44	1.35	1.4	0,84,221:c4	no-mutants
CATIP	0.11	0.09	0.46	0.54	1.32	0.89	1.34	1.14	0.72	0.51	0,84,221:c4	probably-unrelated
CCDC142	0.27	0.18	0.33	0.44	6.16	5.29	5.38	4.13	4.95	4.91	0,84,221:c4	no-mutants
CCDC148	0.1	0.08	0.19	0.21	1.57	1.23	0.95	0.89	0.93	0.9	0,84,221:c4	no-mutants
CCDC158	0.09	0.21	0.19	0.42	1.72	1.44	1.11	1.38	1.52	0.87	0,84,221:c4	no-mutants
CCDC169	0.04	0	0.06	0.05	0.93	0.98	1.06	0.64	0.38	0.27	0,84,221:c4	no-mutants
CCDC178	0.01	0	0.01	0.04	2.24	2.44	2.68	2.02	1.9	0.92	0,84,221:c4	probably-unrelated
CCDC81	0.07	0.04	0.03	0.11	2.64	3.58	3.13	3.46	1.44	1.81	0,84,221:c4	no-mutants
CCDC96	0.32	0.6	0.4	0.27	6.77	3.92	3.07	3.18	2.53	4.44	0,84,221:c4	no-mutants
CCT6B	0.07	0.07	0.28	0.18	164.61	152.66	129.58	111.12	133.39	104.3	0,84,221:c4	no-mutants
CDH12	0.01	0.03	0.19	0.43	3.94	1.95	3.22	1.6	2.44	2.23	0,84,221:c4	no-mutants
CDH20	0.31	0.06	0.11	0.14	3.55	1.39	1.62	1.99	2.87	1.95	0,84,221:c4	no-mutants
CDHR5	0.09	0.03	0.02	0	1.12	0.67	0.8	0.81	0.86	0.47	0,84,221:c4	no-mutants
CDNF	0.18	0.16	0.17	0.11	13.58	11.73	9.74	7	9.07	8.11	0,84,221:c4	no-mutants
CELSR3	0.03	0.02	0.02	0.01	5.21	3.6	3.72	3.38	3.2	1.64	0,84,221:c4	probably-unrelated
CEMIP2	-	-	-	-	11.89	7.1	7.74	7.99	8.9	12.84	0,84,221:c4	no-mutants	0,84,221:c4	no-mutants
CENPC	-	-	-	-	16.55	9.25	7.62	9.2	10.11	6.48	0,84,221:c4	no-mutants	0,84,221:c4	no-mutants
CES3A	0	0	0	0	8.62	7.05	7.85	7.71	7.13	5.38	0,84,221:c4	no-mutants
CFAP157	0	0	0.03	0.03	21.35	17.76	18.39	16.1	12.66	13.82	0,84,221:c4	probably-unrelated
CFAP298	-	-	-	-	15.18	12.65	12.59	11.58	10.95	10.61	0,84,221:c4	no-mutants	0,84,221:c4	no-mutants
CFAP299	-	-	-	-	3.64	5.94	5.73	4.62	4.07	4.05	0,84,221:c4	probably-unrelated	0,84,221:c4	probably-unrelated
CFAP69	0.16	0.33	0.56	0.38	1.64	1.18	1.65	1.16	1.32	0.97	0,84,221:c4	probably-unrelated
CGAS	-	-	-	-	1.31	1.53	1.39	0.8	1.39	0.73	0,84,221:c4	probably-unrelated	0,84,221:c4	probably-unrelated
CHDH	0.2	0.03	0.11	0.18	22.54	20.62	20.17	17.03	15.85	14.06	0,84,221:c4	probably-unrelated
CIP2A	-	-	-	-	19.98	17.01	14.55	14.3	16.76	11.17	0,84,221:c4	probably-unrelated	0,84,221:c4	probably-unrelated
CLEC3B	0.3	0.21	0.04	0.05	5.08	3.52	2.48	2.92	3.32	4.01	0,84,221:c4	probably-unrelated
CLHC1	0.06	0.07	0	0	2.96	2.67	2.48	2.26	2.22	1.92	0,84,221:c4	no-mutants
CLRN1	0.02	0.09	0.16	0.55	6.98	6.33	6.28	4.92	4.17	3.75	0,84,221:c4	probably-unrelated
CLTCL1	-	-	-	-	25.13	20.39	23.1	18.9	17.54	16.71	0,84,221:c4	no-mutants	0,84,221:c4	no-mutants
COP1	-	-	-	-	32.26	23.69	26.44	24.13	23	24.25	0,84,221:c4	embryonic lethality during organogenesis, complete penetrance	0,84,221:c4	embryonic lethality during organogenesis, complete penetrance
CPLANE1	-	-	-	-	8.32	4.44	3.78	4.54	4.28	3.39	0,84,221:c4	preaxial polydactyly,polydactyly	0,84,221:c4	preaxial polydactyly,polydactyly
CPS1	0.05	0.01	0.06	0.14	26.93	14.93	22.47	18.15	20.99	19.54	0,84,221:c4	probably-unrelated
CRYBG1	-	-	-	-	10.52	6.94	5.74	7.52	9.13	7.61	0,84,221:c4	embryonic lethality prior to tooth bud stage,embryonic lethality prior to organogenesis	0,84,221:c4	embryonic lethality prior to tooth bud stage,embryonic lethality prior to organogenesis
CRYZL2	-	-	-	-	5.55	4.85	4.93	4.14	3.82	4.62	0,84,221:c4	no-mutants	0,84,221:c4	no-mutants
CXCR6	0	0	0	0	2.27	1.77	1.62	1.47	1.84	1.06	0,84,221:c4	probably-unrelated
CYBC1	-	-	-	-	21.83	16.79	13.58	12.26	13.44	11.49	0,84,221:c4	probably-unrelated	0,84,221:c4	probably-unrelated
CYP2U1	0.03	0.39	0.34	0.44	1.78	2.14	1.81	1.18	2.22	1.12	0,84,221:c4	probably-unrelated
DBF4B	-	-	-	-	12.81	9.96	7.74	7.32	7.54	6.22	0,84,221:c4	no-mutants	0,84,221:c4	no-mutants
DCLK3	0.02	0.14	0.25	0.38	1.61	1.82	1.68	1.16	1.99	0.56	0,84,221:c4	no-mutants
DDI1	0	0	0.03	0	20.51	13.92	16.28	13.05	13.94	14.29	0,84,221:c4	no-mutants
DDX4	0.39	0.38	0.21	0.89	14.98	11.81	11.11	10.61	11.43	8.74	0,84,221:c4	probably-unrelated
DDX60	0	0.01	0.03	0.04	52.61	42.53	38.79	34.99	37.21	29.92	0,84,221:c4	probably-unrelated
DELE1	-	-	-	-	20.29	16.3	15.77	16.22	15.56	15.12	0,84,221:c4	no-mutants	0,84,221:c4	no-mutants
DGKH	0.43	0.35	0.76	0.99	1.7	1.78	0.79	1.4	1.62	0.78	0,84,221:c4	no-mutants
DGLUCY	-	-	-	-	16.05	13.6	14.43	13.35	14.14	12.5	0,84,221:c4	probably-unrelated	0,84,221:c4	probably-unrelated
DMAC2	-	-	-	-	9.37	7.71	7.4	6.46	7.44	8.6	0,84,221:c4	no-mutants	0,84,221:c4	no-mutants
DMBX1	0.01	0.02	0.27	0.1	1.08	0.89	0.73	0.93	0.58	0.51	0,84,221:c4	probably-unrelated
DNAH10	0.01	0	0.01	0.03	1.32	1.79	1.08	0.96	1.19	0.96	0,84,221:c4	no-mutants
DNAH17	0	0	0.01	0	3.09	3.69	2.89	2.53	1.75	2.52	0,84,221:c4	no-mutants
DNAH5	0	0	0.01	0.01	4.62	4.21	5.19	3.06	3.98	2.35	0,84,221:c4	probably-unrelated
DNAH6	0.01	0.01	0.01	0.01	4.92	5.17	5.53	3.22	1.98	1.75	0,84,221:c4	no-mutants
DNAIC1	0.23	0.36	0.12	0.1	2.59	2.46	1.84	1.44	2.14	1.12	0,84,221:c4	probably-unrelated
DNAIC2	0.03	0.11	0.29	0.45	2.09	2.27	1.76	1.49	1.42	1.03	0,84,221:c4	probably-unrelated
DNALI1	0	0.02	0.02	0	4.58	3.53	2.77	2.94	2.31	2.7	0,84,221:c4	no-mutants
DRC1	0.05	0	0.03	0.07	4.05	3.85	3.08	2.72	3.24	2.09	0,84,221:c4	probably-unrelated
ECPAS	-	-	-	-	10.17	7.33	7.07	6.56	7.2	6.81	0,84,221:c4	no-mutants	0,84,221:c4	no-mutants
EEF1AKMT2	-	-	-	-	7.62	8.08	6.48	4.41	5.52	4.45	0,84,221:c4	no-mutants	0,84,221:c4	no-mutants
EFCAB12	0.13	0.27	0.23	0.18	6.17	4.45	4.83	3	2.69	2.97	0,84,221:c4	no-mutants
EFHC2	0.45	0.29	0.43	0.83	1.4	1.2	1.12	0.83	1.02	0.46	0,84,221:c4	no-mutants
EID3	0.12	0.13	0.1	0.08	51	39.25	35.44	36.14	35.01	29.97	0,84,221:c4	no-mutants
ELP1	-	-	-	-	15.7	11.64	11.09	9.37	10.01	9.67	0,84,221:c4	embryonic lethality during organogenesis, complete penetrance,abnormal autopod morphology	0,84,221:c4	embryonic lethality during organogenesis, complete penetrance,abnormal autopod morphology
ERG28	-	-	-	-	21.1	14.76	17.97	14.08	18.46	17.02	0,84,221:c4	no-mutants	0,84,221:c4	no-mutants
ERICH6	0.01	0	0	0.04	1.08	0.95	0.66	0.77	0.7	0.98	0,84,221:c4	no-mutants
ESS2	-	-	-	-	27.78	16.97	20.12	18.53	17.49	20.44	0,84,221:c4	no-mutants	0,84,221:c4	no-mutants
EXD1	0.32	0.19	0.17	0.23	2.82	2.48	2.23	1.73	2.03	1.28	0,84,221:c4	probably-unrelated
F12	0	0.02	0.02	0	11.16	12.82	12.4	8.92	6.01	7.39	0,84,221:c4	probably-unrelated
FAM124B	0.15	0.27	0.59	0.71	5.02	3.59	4.62	2.15	3.35	2.73	0,84,221:c4	no-mutants
FAM129C	0.25	0.2	0.21	0.3	1.67	2.52	2.37	2.17	1.78	1.72	0,84,221:c4	no-mutants
FAM131C	0.21	0.16	0.64	0.75	0.79	1.17	0.83	0.87	0.82	0.73	0,84,221:c4	no-mutants
FAM149B1	-	-	-	-	4.41	3.76	3.98	2.98	3.12	2.98	0,84,221:c4	no-mutants	0,84,221:c4	no-mutants
FAM162B	0.45	0.17	0.33	0.69	1.04	1.12	0.71	0.89	0.89	0.24	0,84,221:c4	no-mutants
FAM177B	-	-	-	-	3.75	7.14	7.24	5.28	4.05	2.86	0,84,221:c4	no-mutants	0,84,221:c4	no-mutants
FAM227B	0	0	0	0	0.96	1.51	1.18	0.94	1.29	0.6	0,84,221:c4	no-mutants
FANCD2OS	0.02	0.14	0.03	0.07	2.49	2.89	2.54	2.4	2.14	1.03	0,84,221:c4	no-mutants
FBH1	-	-	-	-	2.24	1.73	1.57	1.6	1.53	1.55	0,84,221:c4	no-mutants	0,84,221:c4	no-mutants
FBLL1	0	0.1	0.06	0	114.79	98.91	101.23	86.84	80.9	76.19	0,84,221:c4	no-mutants
FBXO43	0	0	0.02	0.03	2.05	1.83	1.74	1.65	1.69	1.22	0,84,221:c4	no-mutants
FBXO48	0.47	0.2	0.22	0.59	1.79	1.68	0.93	1.44	1.42	1.07	0,84,221:c4	no-mutants
FBXW15	0	0	0	0.03	2.23	2	1.78	1.98	1.69	1.27	0,84,221:c4	no-mutants
FGF1	0.12	0.1	0.34	0.69	2.31	3.12	2.78	2.37	1.65	1.41	0,84,221:c4	probably-unrelated
FGL1	0.59	0.5	0.66	0.49	12.26	5.94	5.92	5.89	6.47	7.08	0,84,221:c4	probably-unrelated
FOXI3	0.22	0.19	0.46	0.21	1.72	1.72	1.3	1.33	0.94	1.09	0,84,221:c4	embryonic lethality during organogenesis, incomplete penetrance
FSTL5	0	0.01	0.11	0.3	18.13	15.69	17.4	13.68	15.47	13.66	0,84,221:c4	no-mutants
GALNT14	0.44	0.62	0.59	0.7	4.21	2.59	3.69	3.35	3.05	3.07	0,84,221:c4	probably-unrelated
GALNTL5	0	0	0.03	0	10.28	10.21	9.2	6.65	8.8	8.45	0,84,221:c4	probably-unrelated
GATD1	-	-	-	-	14.32	15.59	15.29	11.98	11.9	9.02	0,84,221:c4	no-mutants	0,84,221:c4	no-mutants
GDAP1	0.12	0.31	0.12	0.21	3.95	3.25	2.32	2.82	2.09	1.88	0,84,221:c4	abnormal autopod morphology
GJA6	0.96	0.1	0.15	0.12	26.06	11.91	8.22	9.62	14.28	20.45	0,84,221:c4	no-mutants
GJA9	-	-	-	-	1.51	1.21	0.97	0.93	0.72	0.79	0,84,221:c4	no-mutants	0,84,221:c4	no-mutants
GLOD5	0	0.06	0.14	0.08	27.69	39.19	34.63	34	38.35	26.81	0,84,221:c4	probably-unrelated
GM45935	-	-	-	-	4.49	3.56	2.85	2.72	3.03	2.19	0,84,221:c4	no-mutants	0,84,221:c4	no-mutants
GM4832	0	0	0	0	1758.88	2366.22	2367.81	2262.32	1995.16	1474.92	0,84,221:c4	no-mutants
GM7244	0.09	0	0	0	138.14	161.69	139.86	121.76	140.81	117.9	0,84,221:c4	no-mutants
GM853	0	0	0	0	171.77	155.13	140.98	117.78	139.07	80.09	0,84,221:c4	no-mutants
GNA14	0.39	0.3	0.27	0.55	11.22	15.72	12.49	11.15	11.49	10.52	0,84,221:c4	no-mutants
GPR165	0.02	0.09	0.19	0.15	2.03	0.87	1.05	1.04	0.77	1.36	0,84,221:c4	no-mutants
GPR171	0.06	0.05	0.09	0.26	1.56	1.33	0.99	1.22	1.5	0.8	0,84,221:c4	no-mutants
GPR45	0.1	0.08	0.14	0.15	1.34	1.69	1.69	1.46	1.87	0.9	0,84,221:c4	no-mutants
GRK2	-	-	-	-	2.03	1.01	1.06	0.68	1.48	1.31	0,84,221:c4	embryonic lethality during organogenesis, complete penetrance,embryonic lethality during organogenesis, incomplete penetrance	0,84,221:c4	embryonic lethality during organogenesis, complete penetrance,embryonic lethality during organogenesis, incomplete penetrance
HASPIN	-	-	-	-	3.3	3.4	2.69	2.57	3.17	1.7	0,84,221:c4	no-mutants	0,84,221:c4	no-mutants
HCN1	0.03	0.06	0.23	0.36	2.79	1.65	2.11	2.41	2.17	1.69	0,84,221:c4	probably-unrelated
HDGFL2	-	-	-	-	37.59	27.83	26.07	26.64	27.3	23.22	0,84,221:c4	probably-unrelated	0,84,221:c4	probably-unrelated
HECTD4	-	-	-	-	4.42	3.34	2.98	3.24	3.93	2.89	0,84,221:c4	no-mutants	0,84,221:c4	no-mutants
HSD17B2	0.16	0	0.1	0	5.02	3.22	3.81	2.62	4.13	3.07	0,84,221:c4	embryonic lethality during organogenesis, incomplete penetrance
HSF3	0.04	0.13	0.03	0.05	24.83	20.46	17.4	16.23	17.63	12.53	0,84,221:c4	no-mutants
HTD2	-	-	-	-	18.93	15.55	12.92	10.79	11.67	9.47	0,84,221:c4	no-mutants	0,84,221:c4	no-mutants
HUS1B	0	0.03	0	0.04	12.19	16.21	13.43	14.05	15	9.85	0,84,221:c4	no-mutants
HYAL6	0	0.01	0	0	29.04	29.64	21.48	16.55	20.76	14.82	0,84,221:c4	no-mutants
HYDIN	0.01	0.01	0.03	0.02	2.94	2.6	2.53	1.56	2.4	0.77	0,84,221:c4	probably-unrelated
IAPP	0.05	0.05	0	0.07	1.83	1.36	1.03	0.6	0.92	1.66	0,84,221:c4	probably-unrelated
ICAM5	0	0	0.01	0.02	14.33	7.81	8.89	11.16	12.97	11.57	0,84,221:c4	probably-unrelated
IL11RA2	0	0	0.01	0.01	6.77	7.01	6.03	5.41	4.89	5.29	0,84,221:c4	no-mutants
IL6RA	0.04	0.07	0.28	0.66	7.4	4.82	6.35	5.6	5.37	4.83	0,84,221:c4	probably-unrelated
INKA1	-	-	-	-	204.49	162.14	163.32	155.31	125.14	103.28	0,84,221:c4	probably-unrelated	0,84,221:c4	probably-unrelated
IQANK1	-	-	-	-	6.71	6.19	6.93	5.29	4.54	3.31	0,84,221:c4	no-mutants	0,84,221:c4	no-mutants
IQCD	0.19	0.14	0.32	0.23	1.8	1.89	1.65	0.95	1.95	1.19	0,84,221:c4	no-mutants
IQCG	0.57	0.74	0.64	0.59	2.38	2.39	1.94	1.74	1.94	1.48	0,84,221:c4	probably-unrelated
IQUB	0.01	0	0.02	0.01	1.36	0.84	0.61	0.65	0.69	0.54	0,84,221:c4	probably-unrelated
IRF7	0.33	0.14	0.17	0.58	3.1	1.11	1.25	1.25	1.93	2.06	0,84,221:c4	probably-unrelated
IRS4	0	0.03	0	0.13	5.02	4.08	4.64	4.14	4.14	3.7	0,84,221:c4	probably-unrelated
JPT2	-	-	-	-	45.22	51.55	41.75	36.06	44.35	25.1	0,84,221:c4	no-mutants	0,84,221:c4	no-mutants
KAT14	-	-	-	-	24.69	17.65	15.63	14.38	14.24	11.34	0,84,221:c4	embryonic lethality, complete penetrance	0,84,221:c4	embryonic lethality, complete penetrance
KCNB2	0.07	0.23	0.22	0.43	1.5	1.19	1.07	1.07	0.98	1.56	0,84,221:c4	probably-unrelated
KCNG4	0	0.02	0.03	0.01	6.9	7.42	7.1	4.74	3.9	1.69	0,84,221:c4	no-mutants
KCNIP2	0.14	0.1	0.73	0.64	1.37	1.21	1.4	1.26	1.33	0.56	0,84,221:c4	probably-unrelated
KCNQ2	0.03	0.1	0.06	0.12	2.18	2.46	2.11	1.14	1.7	1.03	0,84,221:c4	probably-unrelated
KCNV2	0.13	0.02	0	0.04	1.09	1.13	1.01	1.21	0.55	0.88	0,84,221:c4	probably-unrelated
KCTD19	0.01	0	0	0.03	1.32	1.07	1.23	1.22	0.68	0.28	0,84,221:c4	no-mutants
KDM4D	0.07	0.03	0.09	0.14	11.28	9.88	9.57	8.72	10.1	8.61	0,84,221:c4	probably-unrelated
KIAA0586	-	-	-	-	8.31	5.47	5.17	6.67	6.74	5.82	0,84,221:c4	no-mutants	0,84,221:c4	no-mutants
KIAA1217	-	-	-	-	12.02	11.64	13.57	11.51	9.57	8.86	0,84,221:c4	no-mutants	0,84,221:c4	no-mutants
KIAA1328	-	-	-	-	3.88	4.91	3.93	3.71	4.03	2.95	0,84,221:c4	no-mutants	0,84,221:c4	no-mutants
KIAA1549	-	-	-	-	2.39	1.65	1.55	1.87	1.4	0.91	0,84,221:c4	no-mutants	0,84,221:c4	no-mutants
KIF17	0	0.09	0.24	0.32	2.08	1.14	1.45	1.08	1.51	0.81	0,84,221:c4	probably-unrelated
KIF19A	0.01	0.03	0.09	0.19	2.2	3.01	2.73	2.12	2.14	1.99	0,84,221:c4	probably-unrelated
KIF27	0.15	0.18	0.38	0.57	3.86	2.52	2.53	2.5	2.27	2.32	0,84,221:c4	probably-unrelated
KIF6	0.58	0.35	0.76	0.79	2.42	2.51	1.94	1.73	1.68	1.99	0,84,221:c4	no-mutants
KLHDC9	0.44	0.48	0.92	0.53	1.82	1.48	1.58	0.85	0.69	1.25	0,84,221:c4	no-mutants
LAMC3	0.02	0.08	0.11	0.15	6.78	3.53	3.67	3.46	2.95	4.57	0,84,221:c4	probably-unrelated
LDHD	0.07	0	0.1	0.02	33.9	26.67	21.91	22.98	16.66	22.26	0,84,221:c4	no-mutants
LEXM	0.03	0.06	0.02	0.27	1.31	1.93	1.61	1.24	1.14	0.48	0,84,221:c4	embryonic lethality
LHCGR	0	0.06	0.05	0.13	6.25	4.02	4.77	3.77	3.11	2.63	0,84,221:c4	polysyndactyly
LMNTD1	0	0	0.06	0.06	1.35	2.02	1.67	1.36	1.43	0.83	0,84,221:c4	no-mutants
LRGUK	0.14	0.22	0.19	0.17	2.14	1.91	1.62	1.38	2.25	1.02	0,84,221:c4	probably-unrelated
LRMDA	-	-	-	-	7.15	8.56	7.22	6.08	7.64	5.24	0,84,221:c4	probably-unrelated	0,84,221:c4	probably-unrelated
LRRC24	0.03	0.16	0.14	0.43	1.43	0.97	1.25	1.02	0.72	1.21	0,84,221:c4	no-mutants
LRRC31	0.2	0.02	0.08	0.18	2.93	4.14	3.34	3.08	3.28	2.99	0,84,221:c4	no-mutants
LRRC3C	0	0	0	0	4.02	2.33	2.46	1.83	2.54	2.09	0,84,221:c4	no-mutants
LRRC6	0.05	0.04	0.02	0	2.25	1.47	1.63	1.41	1.24	1.18	0,84,221:c4	no-mutants
LRRC71	0.02	0.06	0.04	0.01	3.78	2.97	3.7	2.24	2.03	3.12	0,84,221:c4	probably-unrelated
LRRC74B	0	0	0.02	0	4.33	5.98	6.82	4.33	5.84	2.91	0,84,221:c4	no-mutants
LRRD1	0.05	0.02	0.09	0.05	4.01	3.7	3.01	2.73	3.42	2.05	0,84,221:c4	no-mutants
LTC4S	0.06	0.07	0.35	0.83	2.47	3.31	1.91	1.87	2.12	1.87	0,84,221:c4	probably-unrelated
MAGEB18	0	0	0	0	125.81	64.74	91.49	83.43	86.5	110.51	0,84,221:c4	no-mutants
MALRD1	0.01	0	0.01	0.01	3.77	2.06	1.9	1.52	3.06	1.97	0,84,221:c4	probably-unrelated
MAP7D2	0.68	0.48	0.5	0.59	5.19	3.56	3.28	3.79	3.17	2.98	0,84,221:c4	probably-unrelated
MAP7D3	0.46	0.25	0.46	0.87	58.77	38.43	27.57	30.48	29.04	26.35	0,84,221:c4	no-mutants
MAPK15	0.02	0.19	0.26	0.44	25.54	21.06	20.63	19.82	16.73	17.66	0,84,221:c4	no-mutants
MCTP1	0.14	0.04	0.13	0.3	1.39	2.01	1.48	1.9	0.63	1.54	0,84,221:c4	no-mutants
MESD	-	-	-	-	41.59	58.73	54.62	48.56	55.54	40.18	0,84,221:c4	probably-unrelated	0,84,221:c4	probably-unrelated
METTL27	-	-	-	-	6.71	7.23	8.71	6.69	7.7	5.07	0,84,221:c4	no-mutants	0,84,221:c4	no-mutants
METTL7A2	0	0	0	0.03	9.48	6.08	6.86	9	7.65	6.51	0,84,221:c4	no-mutants
MFSD13B	0.02	0	0.09	0.05	5.27	6.56	5.94	4.26	6.51	4.16	0,84,221:c4	no-mutants
MINDY4	-	-	-	-	4.86	3.37	3.93	3.14	3.07	2.67	0,84,221:c4	no-mutants	0,84,221:c4	no-mutants
MITF	0.63	0.22	0.57	1	28.75	15.14	22.27	23.66	18.01	22.85	0,84,221:c4	probably-unrelated
MKRN2OS	0.05	0	0.03	0.02	5.27	4.86	4.23	3.71	4.16	3.84	0,84,221:c4	no-mutants
MLA3A	-	-	-	-	6.02	3.84	3.41	3.28	3.82	3.44	0,84,221:c4	no-mutants	0,84,221:c4	no-mutants
MOCOS	0.05	0.07	0.17	0.23	2.47	2.38	1.82	1.51	2.29	1.47	0,84,221:c4	no-mutants
MOGAT1	0.27	0.29	0.47	0.16	4.42	2.86	3.79	2.04	1.96	2.09	0,84,221:c4	probably-unrelated
MORC2	-	-	-	-	13.55	9.05	10.28	9.53	10.56	11.06	0,84,221:c4	no-mutants	0,84,221:c4	no-mutants
MORN5	0.1	0.3	0.13	0.31	1.27	1.26	1.08	1.38	0.89	0.4	0,84,221:c4	no-mutants
MRTFA	-	-	-	-	9.8	7.15	7.64	6.55	6.23	7.57	0,84,221:c4	no-mutants	0,84,221:c4	no-mutants
MTREX	-	-	-	-	21.79	16.48	14.58	13.94	14.89	12.98	0,84,221:c4	no-mutants	0,84,221:c4	no-mutants
MYO1A	0.04	0.07	0.13	0.04	1.17	0.97	1.13	1.09	0.96	0.62	0,84,221:c4	probably-unrelated
MYO3B	0	0	0	0.01	3.93	3.95	3.5	3.72	4.36	2.9	0,84,221:c4	probably-unrelated
MYO7B	0.02	0.01	0.02	0	1.19	1.75	1.7	1.35	0.85	0.76	0,84,221:c4	probably-unrelated
NAIP2	0.12	0.37	0.33	0.56	9.99	6.11	6.63	7.87	5.86	7.7	0,84,221:c4	no-mutants
NALCN	0	0.02	0.1	0.65	3.53	2.55	1.72	1.46	2.89	2.59	0,84,221:c4	probably-unrelated
NEIL2	0.47	0.43	0.6	0.81	5.88	6.47	5.86	3.64	3.37	2.19	0,84,221:c4	probably-unrelated
NETO1	0	0	0.03	0.08	1.98	1.69	1.91	1.31	1.33	0.98	0,84,221:c4	probably-unrelated
NFKBIZ	0.63	0.3	0.81	0.82	6.29	4.83	4.67	3.32	4.01	2.69	0,84,221:c4	probably-unrelated
NIPSNAP3A	0	0	0	0	66.72	84.85	70.95	57.2	41.51	46.29	0,84,221:c4	no-mutants
NKAPD1	-	-	-	-	21.28	21.46	18.26	13.88	17.85	14.89	0,84,221:c4	no-mutants	0,84,221:c4	no-mutants
NLRC4	0.02	0.02	0.02	0.12	8.71	9.34	6.08	5.03	6.8	4.89	0,84,221:c4	probably-unrelated
NLRP1B	0	0	0	0	15.94	15.35	11.54	10.1	11.44	8.68	0,84,221:c4	probably-unrelated
NOL4	0.05	0.07	0.43	0.62	2.02	1.94	1.8	1.59	1.51	1.6	0,84,221:c4	no-mutants
NP_000250	-	-	-	-	2.48	2.4	2.49	1.81	2.18	1.55	0,84,221:c4	no-mutants	0,84,221:c4	no-mutants
NP_001020123	-	-	-	-	18.55	9.52	12.05	9.5	10.13	9.28	0,84,221:c4	no-mutants	0,84,221:c4	no-mutants
NP_001028461	-	-	-	-	5.32	4.97	4.58	4.3	5.75	3.73	0,84,221:c4	no-mutants	0,84,221:c4	no-mutants
NP_001034303	-	-	-	-	7.82	6.55	5.93	5.09	6.53	4.82	0,84,221:c4	no-mutants	0,84,221:c4	no-mutants
NP_001034609	-	-	-	-	0.88	0.92	1	0.73	0.74	0.65	0,84,221:c4	no-mutants	0,84,221:c4	no-mutants
NP_001073601	-	-	-	-	78.97	64.76	58.94	53.54	56.69	46.61	0,84,221:c4	no-mutants	0,84,221:c4	no-mutants
NP_001074554	-	-	-	-	19.55	13.85	15.42	16.3	13.82	11.22	0,84,221:c4	no-mutants	0,84,221:c4	no-mutants
NP_001077089	-	-	-	-	1.07	0.82	0.92	0.73	0.6	0.47	0,84,221:c4	no-mutants	0,84,221:c4	no-mutants
NP_001104762	-	-	-	-	195.75	141.58	157.73	149.62	138.03	153.33	0,84,221:c4	no-mutants	0,84,221:c4	no-mutants
NP_001116066	-	-	-	-	1.09	1.26	1.14	1.21	1.2	0.74	0,84,221:c4	no-mutants	0,84,221:c4	no-mutants
NP_001124185	-	-	-	-	34.87	19.34	18.11	16.72	19.73	19.05	0,84,221:c4	no-mutants	0,84,221:c4	no-mutants
NP_001128584	-	-	-	-	16.42	13.24	16.11	10.71	12.36	14.65	0,84,221:c4	no-mutants	0,84,221:c4	no-mutants
NP_001137435	-	-	-	-	9.3	6.21	6.61	6.38	6.36	6.53	0,84,221:c4	no-mutants	0,84,221:c4	no-mutants
NP_001153435	-	-	-	-	32.46	18.63	22.68	20.57	17.22	27	0,84,221:c4	no-mutants	0,84,221:c4	no-mutants
NP_001153872	-	-	-	-	48.06	20.61	27.59	31.58	26.27	36.91	0,84,221:c4	no-mutants	0,84,221:c4	no-mutants
NP_001156344	-	-	-	-	4.88	4.76	5.5	3.53	4.03	2.81	0,84,221:c4	no-mutants	0,84,221:c4	no-mutants
NP_001157233	-	-	-	-	17.45	14.81	13.43	13.61	13.31	11.76	0,84,221:c4	no-mutants	0,84,221:c4	no-mutants
NP_001157744	-	-	-	-	17.65	15.79	16.94	13.89	14.16	12.96	0,84,221:c4	no-mutants	0,84,221:c4	no-mutants
NP_001158050	-	-	-	-	35.08	18.71	22.18	21.01	26.84	33.31	0,84,221:c4	no-mutants	0,84,221:c4	no-mutants
NP_001161439	-	-	-	-	8.66	5.25	6.52	5.66	3.79	5.55	0,84,221:c4	no-mutants	0,84,221:c4	no-mutants
NP_001171041	-	-	-	-	18.77	11.63	11.41	14.59	14.34	13.5	0,84,221:c4	no-mutants	0,84,221:c4	no-mutants
NP_001171869	-	-	-	-	3.29	2.4	2.64	1.99	1.94	1.76	0,84,221:c4	no-mutants	0,84,221:c4	no-mutants
NP_001180195	-	-	-	-	3.52	2.48	2.76	2.72	2.4	2.81	0,84,221:c4	no-mutants	0,84,221:c4	no-mutants
NP_001181933	-	-	-	-	2.55	1.12	2.1	1.8	1.83	0.75	0,84,221:c4	no-mutants	0,84,221:c4	no-mutants
NP_001185773	-	-	-	-	15	23.56	18.45	15.84	19.36	11.74	0,84,221:c4	no-mutants	0,84,221:c4	no-mutants
NP_001188269	-	-	-	-	32.57	24.46	25.89	24.67	27.46	27.04	0,84,221:c4	no-mutants	0,84,221:c4	no-mutants
NP_001243211	-	-	-	-	2.26	1.66	1.44	1.57	1.42	1.35	0,84,221:c4	no-mutants	0,84,221:c4	no-mutants
NP_001243764	-	-	-	-	18.51	15.73	14.2	13.88	15.49	12.53	0,84,221:c4	no-mutants	0,84,221:c4	no-mutants
NP_001264124	-	-	-	-	8.35	6.01	5.42	5.58	5.3	9.19	0,84,221:c4	no-mutants	0,84,221:c4	no-mutants
NP_001277401	-	-	-	-	20.79	19.38	20.37	15.22	17.66	15.88	0,84,221:c4	no-mutants	0,84,221:c4	no-mutants
NP_001277605	-	-	-	-	3.6	2.59	2.87	3.73	1.48	1.35	0,84,221:c4	no-mutants	0,84,221:c4	no-mutants
NP_001294947	-	-	-	-	2.58	3.02	2.53	2.03	1.81	1.06	0,84,221:c4	no-mutants	0,84,221:c4	no-mutants
NP_001297641	-	-	-	-	1.58	2.11	1.2	1.59	0.98	1.03	0,84,221:c4	no-mutants	0,84,221:c4	no-mutants
NP_001304102	-	-	-	-	8.73	7.11	5.82	5.37	5.19	4.25	0,84,221:c4	no-mutants	0,84,221:c4	no-mutants
NP_001310353	-	-	-	-	22.16	19.84	18.4	14.53	20.4	15.05	0,84,221:c4	no-mutants	0,84,221:c4	no-mutants
NP_001316685	-	-	-	-	2.86	2.94	3.03	2.26	1.05	1.41	0,84,221:c4	no-mutants	0,84,221:c4	no-mutants
NP_001335249	-	-	-	-	22.98	16.37	15.41	13.89	18.79	15.67	0,84,221:c4	no-mutants	0,84,221:c4	no-mutants
NP_001337536	-	-	-	-	60.61	37.47	39.96	32.21	41.93	31.99	0,84,221:c4	no-mutants	0,84,221:c4	no-mutants
NP_001338601	-	-	-	-	39.69	23.49	26.39	28.36	29.08	30.3	0,84,221:c4	no-mutants	0,84,221:c4	no-mutants
NP_031478	-	-	-	-	130.06	150.8	129.88	113.37	126.72	93.57	0,84,221:c4	no-mutants	0,84,221:c4	no-mutants
NP_031612	-	-	-	-	2.55	1.9	1.07	1.41	1.42	1.32	0,84,221:c4	no-mutants	0,84,221:c4	no-mutants
NP_031623	-	-	-	-	9.03	7.68	6.51	7.32	8.33	7.68	0,84,221:c4	no-mutants	0,84,221:c4	no-mutants
NP_031740	-	-	-	-	6.45	6.42	5.94	3.81	2.72	5.28	0,84,221:c4	no-mutants	0,84,221:c4	no-mutants
NP_031790	-	-	-	-	66.41	40.88	44.65	40.63	33.69	47.86	0,84,221:c4	no-mutants	0,84,221:c4	no-mutants
NP_032405	-	-	-	-	85.09	75.11	76.14	62.68	72.42	61.07	0,84,221:c4	no-mutants	0,84,221:c4	no-mutants
NP_032809	-	-	-	-	4.22	6.38	6.23	5.58	3.05	3.97	0,84,221:c4	no-mutants	0,84,221:c4	no-mutants
NP_032881	-	-	-	-	11.65	8.84	9.07	6.69	7.04	7.6	0,84,221:c4	no-mutants	0,84,221:c4	no-mutants
NP_032948	-	-	-	-	22.14	18.74	17.16	14.54	16.16	11.84	0,84,221:c4	no-mutants	0,84,221:c4	no-mutants
NP_032955	-	-	-	-	11.22	11.87	8.43	9.2	13.35	5.12	0,84,221:c4	no-mutants	0,84,221:c4	no-mutants
NP_033130	-	-	-	-	4.99	6.18	5.52	5.4	5.28	3.96	0,84,221:c4	no-mutants	0,84,221:c4	no-mutants
NP_033379	-	-	-	-	7.66	9.18	7	6.03	7.02	5.16	0,84,221:c4	no-mutants	0,84,221:c4	no-mutants
NP_033795	-	-	-	-	0.96	0.9	1.09	0.53	0.89	0.7	0,84,221:c4	no-mutants	0,84,221:c4	no-mutants
NP_034186	-	-	-	-	80.13	61.49	50.63	49.68	64.19	67.39	0,84,221:c4	no-mutants	0,84,221:c4	no-mutants
NP_034570	-	-	-	-	11.13	11.34	10.1	7.08	7.91	7.84	0,84,221:c4	no-mutants	0,84,221:c4	no-mutants
NP_034610	-	-	-	-	364.27	432.83	326.03	395.04	315.83	244.5	0,84,221:c4	no-mutants	0,84,221:c4	no-mutants
NP_034648	-	-	-	-	55.65	45.4	40.82	58.36	46.43	29.62	0,84,221:c4	no-mutants	0,84,221:c4	no-mutants
NP_034753	-	-	-	-	1.08	1.08	0.84	0.88	0.34	0.38	0,84,221:c4	no-mutants	0,84,221:c4	no-mutants
NP_035478	-	-	-	-	4.79	7.19	5.25	3.14	3.84	4.47	0,84,221:c4	no-mutants	0,84,221:c4	no-mutants
NP_035718	-	-	-	-	36.23	18.17	21.77	20.43	17.88	22.47	0,84,221:c4	no-mutants	0,84,221:c4	no-mutants
NP_035921	-	-	-	-	93.98	74.03	84.28	79.28	69.02	74.42	0,84,221:c4	no-mutants	0,84,221:c4	no-mutants
NP_037381	-	-	-	-	192.64	153.85	165.15	164.28	149.16	158.24	0,84,221:c4	no-mutants	0,84,221:c4	no-mutants
NP_038871	-	-	-	-	11.73	10.95	7.93	8.77	7.82	8.34	0,84,221:c4	no-mutants	0,84,221:c4	no-mutants
NP_058030	-	-	-	-	764.59	753.78	648.87	537.95	532.24	429.28	0,84,221:c4	no-mutants	0,84,221:c4	no-mutants
NP_058036	-	-	-	-	51.98	49.4	47.12	42.52	46.09	28.77	0,84,221:c4	no-mutants	0,84,221:c4	no-mutants
NP_058048	-	-	-	-	1.7	1.34	1.13	1.46	1.38	1.2	0,84,221:c4	no-mutants	0,84,221:c4	no-mutants
NP_058600	-	-	-	-	93.15	65.64	73.6	62.38	53.46	60.7	0,84,221:c4	no-mutants	0,84,221:c4	no-mutants
NP_060626	-	-	-	-	4.17	2.87	2.79	3.05	3.63	2.74	0,84,221:c4	no-mutants	0,84,221:c4	no-mutants
NP_062526	-	-	-	-	1.38	1.47	1.2	0.88	0.93	0.81	0,84,221:c4	no-mutants	0,84,221:c4	no-mutants
NP_062659	-	-	-	-	70.89	52.23	51.64	45.44	46.24	47.14	0,84,221:c4	no-mutants	0,84,221:c4	no-mutants
NP_062684	-	-	-	-	93.7	65.01	74.87	69.41	65.15	77.02	0,84,221:c4	no-mutants	0,84,221:c4	no-mutants
NP_062731	-	-	-	-	19.24	14.51	15.19	13.36	13.96	12.19	0,84,221:c4	no-mutants	0,84,221:c4	no-mutants
NP_064324	-	-	-	-	15.73	12.95	14.42	10.25	12.02	14.55	0,84,221:c4	no-mutants	0,84,221:c4	no-mutants
NP_064434	-	-	-	-	2.62	1.73	1.9	2.3	1.27	1.5	0,84,221:c4	no-mutants	0,84,221:c4	no-mutants
NP_065252	-	-	-	-	12.88	11.55	10.75	10.55	10.34	9.15	0,84,221:c4	no-mutants	0,84,221:c4	no-mutants
NP_067405	-	-	-	-	17.7	14.58	14.25	13.04	12.33	12.32	0,84,221:c4	no-mutants	0,84,221:c4	no-mutants
NP_067413	-	-	-	-	41.78	18.6	28.57	27.75	24.48	28.9	0,84,221:c4	no-mutants	0,84,221:c4	no-mutants
NP_067433	-	-	-	-	4.16	3.19	3.67	3.33	3.47	2.65	0,84,221:c4	no-mutants	0,84,221:c4	no-mutants
NP_071305	-	-	-	-	15.87	13.19	13.74	12.64	13.7	12.1	0,84,221:c4	no-mutants	0,84,221:c4	no-mutants
NP_075664	-	-	-	-	33.76	32.16	31.11	26.24	27.77	28.5	0,84,221:c4	no-mutants	0,84,221:c4	no-mutants
NP_075732	-	-	-	-	21.42	25.73	19.03	18.75	23.11	14.36	0,84,221:c4	no-mutants	0,84,221:c4	no-mutants
NP_075812	-	-	-	-	32.02	33.96	24.32	23.3	28.28	20.27	0,84,221:c4	no-mutants	0,84,221:c4	no-mutants
NP_076032	-	-	-	-	8.12	6.28	6.28	4.81	4.05	4.43	0,84,221:c4	no-mutants	0,84,221:c4	no-mutants
NP_076074	-	-	-	-	22.75	30.51	21.44	21.6	27.56	18.18	0,84,221:c4	no-mutants	0,84,221:c4	no-mutants
NP_077756	-	-	-	-	9	7.38	6.52	5.32	7.37	4.69	0,84,221:c4	no-mutants	0,84,221:c4	no-mutants
NP_078771	-	-	-	-	118.37	130.32	102.29	97.16	63.39	49.87	0,84,221:c4	no-mutants	0,84,221:c4	no-mutants
NP_079699	-	-	-	-	22.85	25.26	20.72	14.94	16.58	9.12	0,84,221:c4	no-mutants	0,84,221:c4	no-mutants
NP_079839	-	-	-	-	12.05	15.81	9.78	10.05	11.22	9.05	0,84,221:c4	no-mutants	0,84,221:c4	no-mutants
NP_079867	-	-	-	-	45.39	28.54	35.63	31.15	30.1	30.84	0,84,221:c4	no-mutants	0,84,221:c4	no-mutants
NP_079890	-	-	-	-	114.26	152.06	119.73	105.5	125.08	88.8	0,84,221:c4	no-mutants	0,84,221:c4	no-mutants
NP_079920	-	-	-	-	25.3	30.46	26.55	24.01	25.59	19.37	0,84,221:c4	no-mutants	0,84,221:c4	no-mutants
NP_079921	-	-	-	-	69.6	60.65	60.9	55.5	61.63	52.02	0,84,221:c4	no-mutants	0,84,221:c4	no-mutants
NP_080235	-	-	-	-	65.08	60.58	55.91	47.28	56.44	42.74	0,84,221:c4	no-mutants	0,84,221:c4	no-mutants
NP_080281	-	-	-	-	4.34	4.59	3.45	3.91	4.1	2.71	0,84,221:c4	no-mutants	0,84,221:c4	no-mutants
NP_080344	-	-	-	-	39.61	26.95	25.64	21.53	22.86	24.08	0,84,221:c4	no-mutants	0,84,221:c4	no-mutants
NP_080536	-	-	-	-	10.97	5.37	4.98	7.35	5.69	6.86	0,84,221:c4	no-mutants	0,84,221:c4	no-mutants
NP_080581	-	-	-	-	80.93	43.87	62.03	56.87	56.45	71.68	0,84,221:c4	no-mutants	0,84,221:c4	no-mutants
NP_080605	-	-	-	-	58.93	48.45	49.6	48.09	48.38	46.05	0,84,221:c4	no-mutants	0,84,221:c4	no-mutants
NP_080641	-	-	-	-	10.79	13.93	12.56	11.46	14.33	9.82	0,84,221:c4	no-mutants	0,84,221:c4	no-mutants
NP_080649	-	-	-	-	3.35	3.52	1.56	4.19	2.73	1.25	0,84,221:c4	no-mutants	0,84,221:c4	no-mutants
NP_080846	-	-	-	-	27.41	30.72	25.64	22.16	27.26	21.18	0,84,221:c4	no-mutants	0,84,221:c4	no-mutants
NP_080913	-	-	-	-	10.82	9.31	8.71	7.8	10.06	9.05	0,84,221:c4	no-mutants	0,84,221:c4	no-mutants
NP_080938	-	-	-	-	7.2	10.54	8.82	7.81	7.7	7.36	0,84,221:c4	no-mutants	0,84,221:c4	no-mutants
NP_081647	-	-	-	-	22.57	23.3	20.27	20.54	20.33	12.8	0,84,221:c4	no-mutants	0,84,221:c4	no-mutants
NP_082156	-	-	-	-	11.69	9.54	7.99	8.24	7.69	9.41	0,84,221:c4	no-mutants	0,84,221:c4	no-mutants
NP_082224	-	-	-	-	2.31	2.32	2.51	1.9	2	1.81	0,84,221:c4	no-mutants	0,84,221:c4	no-mutants
NP_082648	-	-	-	-	17.15	10.81	12.27	12.47	8.26	13.26	0,84,221:c4	no-mutants	0,84,221:c4	no-mutants
NP_082730	-	-	-	-	27.11	14.93	24.53	20.08	22.67	19.27	0,84,221:c4	no-mutants	0,84,221:c4	no-mutants
NP_083025	-	-	-	-	8.98	7.59	7.63	6.6	7.79	7.83	0,84,221:c4	no-mutants	0,84,221:c4	no-mutants
NP_083492	-	-	-	-	23.35	15.19	16.91	18.21	17.15	18.75	0,84,221:c4	no-mutants	0,84,221:c4	no-mutants
NP_083526	-	-	-	-	4.08	5.27	3.64	2.59	3.6	3.28	0,84,221:c4	no-mutants	0,84,221:c4	no-mutants
NP_083550	-	-	-	-	14.07	7.46	7.43	8.03	6.74	7.9	0,84,221:c4	no-mutants	0,84,221:c4	no-mutants
NP_084302	-	-	-	-	45.48	40.73	41.56	34.04	38.58	39.68	0,84,221:c4	no-mutants	0,84,221:c4	no-mutants
NP_084385	-	-	-	-	57.23	36.53	48.9	44.61	40.05	39.56	0,84,221:c4	no-mutants	0,84,221:c4	no-mutants
NP_084514	-	-	-	-	47.21	29.1	30.91	33.06	37.45	29.1	0,84,221:c4	no-mutants	0,84,221:c4	no-mutants
NP_085043	-	-	-	-	11.77	9.41	9.16	8.16	8.1	7.02	0,84,221:c4	no-mutants	0,84,221:c4	no-mutants
NP_109649	-	-	-	-	21.89	23.64	20.14	15.33	17.63	12.96	0,84,221:c4	no-mutants	0,84,221:c4	no-mutants
NP_473397	-	-	-	-	25.59	25.59	23.85	22.83	21.39	15.05	0,84,221:c4	no-mutants	0,84,221:c4	no-mutants
NP_570954	-	-	-	-	63.57	50.89	51.68	47.34	40.35	41.81	0,84,221:c4	no-mutants	0,84,221:c4	no-mutants
NP_597730	-	-	-	-	4.67	3.3	3.99	3.57	4.2	3.78	0,84,221:c4	no-mutants	0,84,221:c4	no-mutants
NP_597731	-	-	-	-	1.1	1.96	1.49	1.21	0.71	1.68	0,84,221:c4	no-mutants	0,84,221:c4	no-mutants
NP_598440	-	-	-	-	24.74	20.66	16.84	14.3	22.51	13.15	0,84,221:c4	no-mutants	0,84,221:c4	no-mutants
NP_598518	-	-	-	-	1.18	0.69	0.92	0.36	0.7	0.66	0,84,221:c4	no-mutants	0,84,221:c4	no-mutants
NP_620399	-	-	-	-	6.04	2.08	2.97	3.37	2.64	3.79	0,84,221:c4	no-mutants	0,84,221:c4	no-mutants
NP_663458	-	-	-	-	10.74	8.39	8.76	6.72	6.59	6.86	0,84,221:c4	no-mutants	0,84,221:c4	no-mutants
NP_663472	-	-	-	-	19.78	25.36	22.2	19.67	19.58	15.16	0,84,221:c4	no-mutants	0,84,221:c4	no-mutants
NP_683698	-	-	-	-	6.61	6.81	6.04	5.8	4.69	4	0,84,221:c4	no-mutants	0,84,221:c4	no-mutants
NP_683877	-	-	-	-	4.23	3.68	2.67	3.71	2.91	3.88	0,84,221:c4	no-mutants	0,84,221:c4	no-mutants
NP_705780	-	-	-	-	11.53	10.7	9.89	7.17	9.78	7.88	0,84,221:c4	no-mutants	0,84,221:c4	no-mutants
NP_705790	-	-	-	-	4.22	2.64	2.47	2.89	2.18	1.7	0,84,221:c4	no-mutants	0,84,221:c4	no-mutants
NP_705828	-	-	-	-	8.96	8.05	7.05	6.08	6.26	5.58	0,84,221:c4	no-mutants	0,84,221:c4	no-mutants
NP_714917	-	-	-	-	2.58	3.37	2.07	2.18	2.57	1.94	0,84,221:c4	no-mutants	0,84,221:c4	no-mutants
NP_733479	-	-	-	-	10.33	7.75	6.53	5.94	7.24	5.85	0,84,221:c4	no-mutants	0,84,221:c4	no-mutants
NP_758485	-	-	-	-	56.34	24.04	32.26	28.52	29.76	34.82	0,84,221:c4	no-mutants	0,84,221:c4	no-mutants
NP_766030	-	-	-	-	5.04	3.32	3.61	3.81	1.7	2.66	0,84,221:c4	no-mutants	0,84,221:c4	no-mutants
NP_766153	-	-	-	-	8.58	4.84	4.71	6.19	5.98	5.98	0,84,221:c4	no-mutants	0,84,221:c4	no-mutants
NP_766565	-	-	-	-	13.49	11.01	11.8	9.77	10.58	9.57	0,84,221:c4	no-mutants	0,84,221:c4	no-mutants
NP_780396	-	-	-	-	5.23	3.98	3.15	2.93	3.93	3.55	0,84,221:c4	no-mutants	0,84,221:c4	no-mutants
NP_808233	-	-	-	-	5.25	3.33	5.49	3.9	3.68	2.8	0,84,221:c4	no-mutants	0,84,221:c4	no-mutants
NP_835146	-	-	-	-	0.62	1.44	1.35	1.06	0.66	0.75	0,84,221:c4	no-mutants	0,84,221:c4	no-mutants
NP_848864	-	-	-	-	1.04	1.12	1.03	0.87	0.51	0.72	0,84,221:c4	no-mutants	0,84,221:c4	no-mutants
NP_848902	-	-	-	-	22.26	10.69	12.05	12.81	12.69	12.8	0,84,221:c4	no-mutants	0,84,221:c4	no-mutants
NP_851415	-	-	-	-	49.77	65.52	54.18	47.92	60.94	43.41	0,84,221:c4	no-mutants	0,84,221:c4	no-mutants
NP_851830	-	-	-	-	3.54	0.97	2.03	2.27	2.84	2.35	0,84,221:c4	no-mutants	0,84,221:c4	no-mutants
NP_892121	-	-	-	-	8.06	8.49	8.51	6.8	6.54	5.56	0,84,221:c4	no-mutants	0,84,221:c4	no-mutants
NP_919320	-	-	-	-	25.22	15.39	13.16	17.47	15.83	17.61	0,84,221:c4	no-mutants	0,84,221:c4	no-mutants
NP_940941	-	-	-	-	4.58	2.43	2.64	2.89	2.23	3.19	0,84,221:c4	no-mutants	0,84,221:c4	no-mutants
NP_963889	-	-	-	-	12.72	10.56	10.82	9.3	10.96	8.47	0,84,221:c4	no-mutants	0,84,221:c4	no-mutants
NRCAM	0.05	0.18	0.28	0.66	3.48	1.82	2.37	2.49	3.23	3.97	0,84,221:c4	probably-unrelated
NSUN7	0	0.02	0.07	0.11	2.34	2.25	2	1.84	1.22	0.79	0,84,221:c4	probably-unrelated
NT5C3A	-	-	-	-	1.68	2.67	2.31	1.58	1.91	1.22	0,84,221:c4	no-mutants	0,84,221:c4	no-mutants
NUP210L	0.11	0.05	0.11	0.06	20.12	15.05	16.25	14.76	17.06	11.78	0,84,221:c4	probably-unrelated
NXF7	0.59	0.13	0.11	0.05	22.49	15.88	15.98	14.02	15.37	14.67	0,84,221:c4	probably-unrelated
OIT1	0	0.16	0.18	0.12	28.42	19.98	20.84	18.77	18.94	23.29	0,84,221:c4	probably-unrelated
OPN1MW	0	0	0	0	3.04	1.44	1.97	1.88	2.13	1.34	0,84,221:c4	probably-unrelated
OTUD7A	0.06	0.05	0.06	0.11	6.34	4.53	3.55	3.34	3.51	2.78	0,84,221:c4	probably-unrelated
P2RX3	0.5	0.31	0.34	0.37	1.83	0.86	1.53	1.17	1.33	1.24	0,84,221:c4	probably-unrelated
PAPLN	0.06	0.04	0.16	0.52	2.35	3.93	2.98	2.92	2.39	2.51	0,84,221:c4	probably-unrelated
PAPOLB	0.09	0.06	0.13	0.17	9.06	10.7	8.29	6.75	6.29	5.86	0,84,221:c4	probably-unrelated
PBP2	0	0.12	0.07	0.36	74.34	100.36	93.99	79.79	98.3	63.28	0,84,221:c4	no-mutants
PCMT1L	-	-	-	-	2.99	4.87	4.41	3.61	3.31	3.18	0,84,221:c4	no-mutants	0,84,221:c4	no-mutants
PCNX1	-	-	-	-	7.3	5.03	4.24	4.94	6.29	5.71	0,84,221:c4	no-mutants	0,84,221:c4	no-mutants
PCNX2	0	0	0.01	0.08	3.89	3.02	2.18	2.32	2.38	2.21	0,84,221:c4	no-mutants
PCSK4	0.23	0.49	0.47	0.36	4.98	3.06	3.81	4.19	4	2.87	0,84,221:c4	probably-unrelated
PDCD1LG2	0	0	0	0	0.79	1.17	1.13	0.85	0.59	0.72	0,84,221:c4	probably-unrelated
PEX5L	0.03	0.05	0.07	0.04	1.68	1.67	1.26	0.75	0.93	1.94	0,84,221:c4	probably-unrelated
PGK2	0	0	0	0	101.07	133.1	82.93	77.57	69.8	81.31	0,84,221:c4	probably-unrelated
PHETA2	-	-	-	-	5.53	5.05	4.51	3.77	5.81	3.27	0,84,221:c4	no-mutants	0,84,221:c4	no-mutants
PHF11D	0.04	0	0.03	0.1	9.41	9.3	8.51	7	8.23	5.81	0,84,221:c4	probably-unrelated
PHF24	0.01	0.08	0.04	0.27	1.09	1.21	0.81	0.99	0.63	0.62	0,84,221:c4	probably-unrelated
PIGZ	0	0	0	0.02	3.47	2.8	2.47	2.16	3.17	2.04	0,84,221:c4	no-mutants
PIH1H3B	0	0	0	0	9.91	8.52	8.22	6.31	6.02	5.64	0,84,221:c4	no-mutants
PIP4P1	-	-	-	-	22.36	12.77	14.09	15.11	13.94	18.08	0,84,221:c4	no-mutants	0,84,221:c4	no-mutants
PIP4P2	-	-	-	-	13.34	9.81	9.16	8.1	7.9	9.21	0,84,221:c4	no-mutants	0,84,221:c4	no-mutants
PKD2L2	0.03	0.02	0.02	0.04	17.27	10.81	9.51	9.54	9.39	10.25	0,84,221:c4	probably-unrelated
PLCXD1	0.69	0.25	0.25	0.31	9.06	5.59	6.48	5.44	6.52	6.31	0,84,221:c4	no-mutants
PLPPR4	0.01	0	0.07	0.05	2.24	2.13	2.09	1.64	1.93	1.15	0,84,221:c4	probably-unrelated
PMFBP1	0.03	0.02	0.14	0.21	1.45	1.05	0.81	0.87	1.1	0.56	0,84,221:c4	no-mutants
POT1	-	-	-	-	8.6	6.73	6.71	4.99	5.4	4.44	0,84,221:c4	no-mutants	0,84,221:c4	no-mutants
PP2D1	0.04	0.04	0.05	0.12	1.73	1.03	0.96	0.95	1.16	0.86	0,84,221:c4	no-mutants
PPEF1	0.05	0.07	0.14	0.27	0.68	1.09	0.89	0.71	0.8	0.22	0,84,221:c4	probably-unrelated
PPP4R4	0.7	0.93	0.88	0.9	1.71	2.05	1.66	1.29	1.33	1.29	0,84,221:c4	no-mutants
PRIMA1	0.19	0.18	0.45	0.67	1.6	1.69	2.07	1.64	1.87	1.07	0,84,221:c4	probably-unrelated
PRPS1L1	0	0	0	0	23.43	24.47	22.62	17.55	21.53	14.3	0,84,221:c4	no-mutants
PRR15	0.26	0.2	0.28	0.52	2.79	3.16	2.64	2.4	2.57	1.73	0,84,221:c4	no-mutants
PRUNE1	-	-	-	-	9.21	5.83	6.71	6.99	5.95	8.34	0,84,221:c4	probably-unrelated	0,84,221:c4	probably-unrelated
PSD4	0.18	0.34	0.59	0.98	3.46	2.31	2.47	2.12	2.61	1.69	0,84,221:c4	no-mutants
PTPN20	0.04	0.05	0.12	0.03	2.01	1.93	1.48	1.74	1.61	1.51	0,84,221:c4	probably-unrelated
PTPN22	0.01	0.07	0.08	0.22	1.4	1.15	0.98	1.01	1.02	0.67	0,84,221:c4	probably-unrelated
PTPN5	0.03	0.11	0.15	0.24	0.78	1.16	1.12	0.83	0.39	0.23	0,84,221:c4	probably-unrelated
PTPN7	0.32	0.7	0.9	0.97	2.05	1.87	1.48	1.46	1.64	0.91	0,84,221:c4	probably-unrelated
RAB39	0.59	0.43	0.31	0.59	6.23	7.71	6.09	4.93	4.25	3.89	0,84,221:c4	probably-unrelated
RAB41	-	-	-	-	12.21	9.76	9.18	7.92	9.45	9.21	0,84,221:c4	no-mutants	0,84,221:c4	no-mutants
RAPGEF4	0.47	0.68	0.46	0.62	2.8	1.93	1.56	2.42	2.27	1.99	0,84,221:c4	probably-unrelated
RETREG2	-	-	-	-	8.15	5.41	5.91	5.63	5.28	6.38	0,84,221:c4	no-mutants	0,84,221:c4	no-mutants
RETREG3	-	-	-	-	7.78	5.9	6	4.88	6.51	4.86	0,84,221:c4	probably-unrelated	0,84,221:c4	probably-unrelated
REXO5	-	-	-	-	8.13	6.41	5.23	5.21	5.74	4.17	0,84,221:c4	no-mutants	0,84,221:c4	no-mutants
RHBDL1	0.44	0.41	0.38	0.56	1.82	2.2	1.77	1.62	2.14	1.46	0,84,221:c4	embryonic lethality prior to organogenesis
RHBDL2	0.24	0.06	0.32	0.33	2.95	2.41	1.21	1.4	2.1	1.94	0,84,221:c4	no-mutants
RIMS1	0.18	0.15	0.3	0.53	3.11	1.55	1.91	1.89	1.81	2.32	0,84,221:c4	probably-unrelated
RNF113A	-	-	-	-	4.32	2.68	3.81	3.19	3.15	2.42	0,84,221:c4	no-mutants	0,84,221:c4	no-mutants
RNF151	0.11	0.16	0	0	8.22	8.39	10.01	6.88	7.67	5.3	0,84,221:c4	no-mutants
RORC	0.1	0.06	0.49	0.55	1.28	1.18	0.76	0.99	1	1.13	0,84,221:c4	probably-unrelated
RPRML	0	0.27	0.08	0.19	3.95	1.9	2.64	4.22	3.45	3.12	0,84,221:c4	no-mutants
RPS6KL1	0.11	0.09	0.05	0.05	12.11	10.61	11.1	9.63	10.37	9.51	0,84,221:c4	probably-unrelated
RSPH6A	0	0.02	0	0	7.89	4.98	4.8	4.01	3.01	4.45	0,84,221:c4	no-mutants
SAMD13	-	-	-	-	6.3	4.66	5.48	4.6	4.73	5.28	0,84,221:c4	no-mutants	0,84,221:c4	no-mutants
SAMD15	0.08	0.1	0.08	0.24	41.91	25.72	28.48	23.42	23.27	18.48	0,84,221:c4	no-mutants
SARM1	0.13	0.46	0.55	0.82	10.93	5.27	6.36	6.64	5.84	3.97	0,84,221:c4	probably-unrelated
SATL1	0	0	0	0	6.62	6.14	2.23	4.09	5.16	4.82	0,84,221:c4	no-mutants
SBK3	0.05	0.08	0.01	0.04	3.61	3.31	3.29	2.13	2.59	2.49	0,84,221:c4	no-mutants
SCNN1G	0	0.05	0.04	0.11	4.11	2.96	2.63	2.56	4	2.81	0,84,221:c4	probably-unrelated
SEC31B	0.06	0.1	0.05	0.05	23.54	15.53	16.73	15.81	17.83	18.21	0,84,221:c4	no-mutants
SERPINC1	0.21	0.39	0.11	0.8	0.9	1.21	0.95	0.42	1.17	0.6	0,84,221:c4	probably-unrelated
SGO1	-	-	-	-	28.05	16.19	15.11	14.41	15.36	10.73	0,84,221:c4	probably-unrelated	0,84,221:c4	probably-unrelated
SIM1	0.37	0.36	0.34	0.26	2.59	5.8	5.8	3.91	2.32	3.17	0,84,221:c4	probably-unrelated
SLC1A1	0	0.09	0.4	0.35	3.91	1.78	2.07	3.02	3.18	2.98	0,84,221:c4	probably-unrelated
SLC1A2	0.09	0.09	0.12	0.22	9.39	7.97	8.45	8.43	7.4	5.67	0,84,221:c4	probably-unrelated
SLC22A21	0.24	0.28	0.32	0.71	15.57	10.14	7.28	9.11	14.48	11.98	0,84,221:c4	probably-unrelated
SLC22A31	-	-	-	-	2.25	1.68	1.71	1.35	1.12	1.3	0,84,221:c4	no-mutants	0,84,221:c4	no-mutants
SLC6A20	-	-	-	-	2.45	1.4	1.23	0.88	0.81	1.91	0,84,221:c4	no-mutants	0,84,221:c4	no-mutants
SLITRK3	0	0.01	0.09	0.64	1.78	1.02	1.3	1.21	0.97	0.81	0,84,221:c4	probably-unrelated
SNAP25	0.18	0.11	0.09	0.04	6.07	6.23	7.43	5.89	5.3	4.58	0,84,221:c4	probably-unrelated
SOD3	1	0.23	0.18	0.28	5.33	3.15	3.44	3.01	3.12	3.07	0,84,221:c4	probably-unrelated
SPAG17	0	0.02	0.18	0.09	7.58	6.07	5.92	4.94	4.28	5	0,84,221:c4	probably-unrelated
SPAG6	0.02	0	0	0.03	4.28	3.76	4.24	2.33	2.43	2.07	0,84,221:c4	no-mutants
SPATA1	0.77	0.31	0.47	0.53	2.41	2.09	2.28	1.23	1.53	1.35	0,84,221:c4	no-mutants
SPATA17	0.32	0.32	0.15	0.26	1.31	1.57	1.22	1.14	1.23	1	0,84,221:c4	no-mutants
SPATA4	0	0	0	0	8.24	6.35	5.65	4.35	5.01	4.13	0,84,221:c4	probably-unrelated
SPO11	0	0.02	0.08	0.06	1.53	1.34	1.14	1.1	1.81	0.6	0,84,221:c4	probably-unrelated
SPTBN4	0.13	0.21	0.16	0.2	34.08	20.87	21.9	18.94	16.76	18.8	0,84,221:c4	hindlimb paralysis
SQOR	-	-	-	-	39.22	47.6	43.88	37.75	34.2	30.09	0,84,221:c4	no-mutants	0,84,221:c4	no-mutants
STAG3	0.31	0.42	0.71	0.77	22.59	14.19	16.2	14.21	13.59	14.21	0,84,221:c4	probably-unrelated
STK33	0.03	0.28	0.53	0.44	6.01	4.83	5.86	3.86	3.74	4.36	0,84,221:c4	no-mutants
STOX1	0.15	0.35	0.37	0.63	3.31	3.08	2.51	1.82	2.09	1.64	0,84,221:c4	no-mutants
SUPT20H	-	-	-	-	31.71	21.86	19.37	15.05	19.67	20.16	0,84,221:c4	no-mutants	0,84,221:c4	no-mutants
SYCP3	0.14	0.04	0.38	0.05	2.89	4.13	2.78	3.18	2.39	2.49	0,84,221:c4	probably-unrelated
SYN1	0.06	0.06	0.06	0.4	84.4	66.32	46.37	42.42	45.16	33.33	0,84,221:c4	probably-unrelated
TASOR	-	-	-	-	9.47	7.16	4.96	4.98	5.92	4.13	0,84,221:c4	no-mutants	0,84,221:c4	no-mutants
TBX6	0.16	0.12	0.21	0.22	1.29	0.95	0.98	0.72	0.72	1.07	0,84,221:c4	embryonic lethality during organogenesis, complete penetrance
TCP10A	0	0	0	0	5.61	4.32	4.46	3.8	3.72	3	0,84,221:c4	no-mutants
TDRD15	-	-	-	-	5.14	5.82	6.4	3.73	5.67	2.41	0,84,221:c4	no-mutants	0,84,221:c4	no-mutants
TECTA	0	0.03	0.07	0.08	3.91	2.27	1.89	2.39	2.29	1.88	0,84,221:c4	probably-unrelated
TEDC2	-	-	-	-	25.97	16.99	17.87	16.07	16.35	12.74	0,84,221:c4	no-mutants	0,84,221:c4	no-mutants
TEX21	0.03	0.04	0.02	0.05	1.23	0.63	0.97	1.13	0.95	0.84	0,84,221:c4	no-mutants
TIGD1	-	-	-	-	11.98	9.55	10.04	7.52	8.39	7.82	0,84,221:c4	no-mutants	0,84,221:c4	no-mutants
TINAG	0.15	0.14	0.07	0.32	10.58	8.21	7.18	7.28	5.89	10.72	0,84,221:c4	no-mutants
TLNRD1	-	-	-	-	10.57	3.21	5.69	4.99	4.84	6.83	0,84,221:c4	no-mutants	0,84,221:c4	no-mutants
TLR1	0	0.12	0.21	0.65	1.28	1.59	1.27	1.15	1.42	0.91	0,84,221:c4	probably-unrelated
TMEM106A	0.32	0.08	0.57	0.92	8.51	8.84	7.47	6.78	9.69	5.55	0,84,221:c4	no-mutants
TMEM45B	0.51	0.39	0.38	0.36	14.75	25.66	19.29	18.57	18.07	16.14	0,84,221:c4	no-mutants
TMEM63C	0.01	0	0.02	0.17	1.52	0.82	1.11	0.94	1.04	0.42	0,84,221:c4	no-mutants
TOGARAM1	-	-	-	-	6.99	5.64	5.49	5.2	5.84	5.04	0,84,221:c4	no-mutants	0,84,221:c4	no-mutants
TP53BP1	-	-	-	-	14.67	7.67	8.85	8.06	7.27	9.23	0,84,221:c4	no-mutants	0,84,221:c4	no-mutants
TRAF1	0.02	0.01	0.07	0.2	3.82	2.73	3.05	2.68	3.87	2.08	0,84,221:c4	probably-unrelated
TRANK1	0.01	0	0.01	0.06	16.54	12.17	12.24	11.65	13.33	9.1	0,84,221:c4	no-mutants
TRIM30D	0.01	0.04	0.08	0.2	8.07	4.75	5.17	4.86	4.82	5.5	0,84,221:c4	no-mutants
TRIM31	0	0	0	0	39.65	28.47	26	23.21	19.19	22.57	0,84,221:c4	no-mutants
TRIM65	0.4	0.52	0.77	0.97	5.16	3.97	4.34	3.58	3.28	3.43	0,84,221:c4	probably-unrelated
TRIM69	0	0	0	0.06	95.62	76.22	73.86	68.18	71.33	71.4	0,84,221:c4	no-mutants
TRIML2	0	0	0	0	82.16	53.6	54.2	58.98	55.76	55.04	0,84,221:c4	no-mutants
TRPV3	0.01	0	0.04	0.04	1.17	1.61	1.42	1.45	1.15	1.13	0,84,221:c4	probably-unrelated
TRPV5	0	0	0	0	1.2	0.69	0.54	0.61	0.5	0.89	0,84,221:c4	probably-unrelated
TRPV6	0.1	0.12	0.12	0.21	71.97	51.08	82.82	56.99	39.12	67.25	0,84,221:c4	no-mutants
TTBK1	0	0.15	0.94	0.8	3.26	3.29	2.61	2.54	2.39	2.62	0,84,221:c4	no-mutants
TTC22	0.01	0.07	0.07	0.23	7.52	10.09	8.06	7.94	9.3	6.84	0,84,221:c4	no-mutants
TTC29	0	0	0.02	0	2.34	1.62	1.46	1.76	1.32	0.94	0,84,221:c4	no-mutants
TTC39B	0.27	0.38	0.44	0.53	1.04	1.43	1.53	1.26	1.49	0.98	0,84,221:c4	probably-unrelated
TUBA8	0.51	0.52	0.72	0.6	375.66	366.18	438.51	333.67	325.37	259.76	0,84,221:c4	probably-unrelated
TUBAL3	0.01	0.05	0.04	0	288.95	305.91	329.44	258.61	351.22	177.45	0,84,221:c4	no-mutants
TUT7	-	-	-	-	10.69	9.04	7.14	6.94	8.83	6.41	0,84,221:c4	no-mutants	0,84,221:c4	no-mutants
UBE2D2	-	-	-	-	5.16	7.57	6.89	6.01	7.33	4.58	0,84,221:c4	no-mutants	0,84,221:c4	no-mutants
UBQLNL	0	0	0	0	1.44	0.7	1.12	0.55	0.67	1.3	0,84,221:c4	probably-unrelated
UCP1	0	0	0	0	4.99	4.02	2.57	2.18	2.91	2.64	0,84,221:c4	probably-unrelated
UGT3A2	0	0.04	0	0	12.41	13.49	10.81	10.51	10.94	9.58	0,84,221:c4	no-mutants
UGT8A	0.05	0.1	0.26	0.31	1.4	1.31	1.38	1.18	1.55	0.77	0,84,221:c4	forelimb paralysis,hindlimb paralysis
USP17LB	0	0	0	0	10.56	6.97	5.71	4.97	5.44	4.35	0,84,221:c4	no-mutants
USP26	0.01	0	0.05	0.03	1.56	1.95	1.16	0.39	2.03	0.9	0,84,221:c4	no-mutants
VIRMA	-	-	-	-	15.49	10.12	10.35	8.93	10.08	7.95	0,84,221:c4	probably-unrelated	0,84,221:c4	probably-unrelated
VPS35L	-	-	-	-	14.26	12.97	10.73	9.64	10.25	8.74	0,84,221:c4	no-mutants	0,84,221:c4	no-mutants
VWA7	0.09	0	0.03	0.02	16.66	8.42	12.7	10.6	11.03	9.79	0,84,221:c4	no-mutants
WEE2	0.07	0.1	0	0.02	2.09	1.39	1.59	1.18	0.92	1.19	0,84,221:c4	probably-unrelated
XP_005247590	-	-	-	-	4.09	4.4	3.34	3.66	4.56	2.96	0,84,221:c4	no-mutants	0,84,221:c4	no-mutants
XP_005249021	-	-	-	-	1.85	2.38	1.67	1.69	1.11	1.11	0,84,221:c4	no-mutants	0,84,221:c4	no-mutants
XP_005250238	-	-	-	-	4.44	3.65	3.71	3.37	4.1	3.48	0,84,221:c4	no-mutants	0,84,221:c4	no-mutants
XP_005251293	-	-	-	-	2.72	1.8	1.78	1.74	1.72	1.34	0,84,221:c4	no-mutants	0,84,221:c4	no-mutants
XP_005254037	-	-	-	-	9.17	8.72	7.52	7.47	7.22	6.79	0,84,221:c4	no-mutants	0,84,221:c4	no-mutants
XP_005255916	-	-	-	-	1.52	0.71	0.92	0.88	0.59	1.02	0,84,221:c4	no-mutants	0,84,221:c4	no-mutants
XP_005255917	-	-	-	-	1.4	1.09	0.63	0.65	0.55	0.82	0,84,221:c4	no-mutants	0,84,221:c4	no-mutants
XP_005266964	-	-	-	-	42.69	27.79	33.37	24.13	22.89	17.53	0,84,221:c4	no-mutants	0,84,221:c4	no-mutants
XP_005269160	-	-	-	-	8.25	5.66	5.7	5.98	6.28	5.58	0,84,221:c4	no-mutants	0,84,221:c4	no-mutants
XP_005271953	-	-	-	-	4.41	4.34	3.25	2.43	3.58	2.89	0,84,221:c4	no-mutants	0,84,221:c4	no-mutants
XP_005273534	-	-	-	-	1.78	1.93	1.3	1.25	1.26	1.58	0,84,221:c4	no-mutants	0,84,221:c4	no-mutants
XP_005986192	-	-	-	-	3.91	1.88	2.66	2.93	1.84	2.15	0,84,221:c4	no-mutants	0,84,221:c4	no-mutants
XP_005987606	-	-	-	-	3.77	3.14	3.17	2.3	3.02	1.67	0,84,221:c4	no-mutants	0,84,221:c4	no-mutants
XP_005988326	-	-	-	-	3.28	3.03	3.69	2.21	2.48	2.23	0,84,221:c4	no-mutants	0,84,221:c4	no-mutants
XP_005988953	-	-	-	-	42.03	20.12	30.16	32.38	22.56	30.39	0,84,221:c4	no-mutants	0,84,221:c4	no-mutants
XP_005989471	-	-	-	-	1.03	0.57	0.64	0.46	0.34	0.9	0,84,221:c4	no-mutants	0,84,221:c4	no-mutants
XP_005989575	-	-	-	-	2.12	1.98	2.13	1.48	1.94	1.46	0,84,221:c4	no-mutants	0,84,221:c4	no-mutants
XP_005989913	-	-	-	-	1.65	1.11	0.85	1.08	1.01	1.57	0,84,221:c4	no-mutants	0,84,221:c4	no-mutants
XP_005989920	-	-	-	-	4.81	2.98	2.85	2.8	1.67	3.07	0,84,221:c4	no-mutants	0,84,221:c4	no-mutants
XP_005989950	-	-	-	-	4.7	3.04	4.39	5.26	3.08	1.78	0,84,221:c4	no-mutants	0,84,221:c4	no-mutants
XP_005990334	-	-	-	-	7.22	7.7	5.83	5.67	6.11	3.8	0,84,221:c4	no-mutants	0,84,221:c4	no-mutants
XP_005990825	-	-	-	-	27.93	21.35	21.03	20.24	18.7	18.3	0,84,221:c4	no-mutants	0,84,221:c4	no-mutants
XP_005991058	-	-	-	-	18.25	18.16	21.41	15.56	16.09	13.34	0,84,221:c4	no-mutants	0,84,221:c4	no-mutants
XP_005991453	-	-	-	-	7.92	4.96	5.86	5.55	6.72	5.22	0,84,221:c4	no-mutants	0,84,221:c4	no-mutants
XP_005991567	-	-	-	-	330.33	285.13	258.4	249.88	241.27	273.67	0,84,221:c4	no-mutants	0,84,221:c4	no-mutants
XP_005991671	-	-	-	-	5.59	6.84	7.64	4.08	1.82	2.89	0,84,221:c4	no-mutants	0,84,221:c4	no-mutants
XP_005992264	-	-	-	-	5.97	4.79	4.19	3.82	4.33	2.71	0,84,221:c4	no-mutants	0,84,221:c4	no-mutants
XP_005993580	-	-	-	-	12.26	7.95	6.99	5.99	7.07	5.51	0,84,221:c4	no-mutants	0,84,221:c4	no-mutants
XP_005993864	-	-	-	-	9.38	3.82	4.59	5.55	4.03	6.17	0,84,221:c4	no-mutants	0,84,221:c4	no-mutants
XP_005994024	-	-	-	-	3.85	3.01	2.82	2.97	2.37	2.29	0,84,221:c4	no-mutants	0,84,221:c4	no-mutants
XP_005994388	-	-	-	-	1.65	1.42	0.67	1.05	1.04	1.26	0,84,221:c4	no-mutants	0,84,221:c4	no-mutants
XP_005994548	-	-	-	-	8.02	6.47	4.74	4.66	5.73	4.27	0,84,221:c4	no-mutants	0,84,221:c4	no-mutants
XP_005994785	-	-	-	-	6.87	5.57	3.62	4.36	2.73	3.67	0,84,221:c4	no-mutants	0,84,221:c4	no-mutants
XP_005994786	-	-	-	-	12.96	9.18	9.5	8.01	9.06	8.76	0,84,221:c4	no-mutants	0,84,221:c4	no-mutants
XP_005994804	-	-	-	-	23.07	21.3	19.87	17.61	16.61	16.79	0,84,221:c4	no-mutants	0,84,221:c4	no-mutants
XP_005994981	-	-	-	-	3.52	1.68	1.7	1.84	1.9	2.23	0,84,221:c4	no-mutants	0,84,221:c4	no-mutants
XP_005995245	-	-	-	-	23.86	16.26	19.1	17.11	19.04	19.03	0,84,221:c4	no-mutants	0,84,221:c4	no-mutants
XP_005995633	-	-	-	-	2.28	2.1	1.58	1.72	2.45	1.1	0,84,221:c4	no-mutants	0,84,221:c4	no-mutants
XP_005996248	-	-	-	-	6.3	6.12	5.05	4.7	5.17	4.53	0,84,221:c4	no-mutants	0,84,221:c4	no-mutants
XP_005996482	-	-	-	-	31.74	36.23	33.98	29.03	28.68	23.73	0,84,221:c4	no-mutants	0,84,221:c4	no-mutants
XP_005996674	-	-	-	-	2.12	3.75	2.67	2.33	2.84	1.93	0,84,221:c4	no-mutants	0,84,221:c4	no-mutants
XP_005997320	-	-	-	-	4.24	4.67	5.29	3.39	5.1	3.94	0,84,221:c4	no-mutants	0,84,221:c4	no-mutants
XP_005997372	-	-	-	-	1.12	1.57	1.26	1.18	1.34	1.24	0,84,221:c4	no-mutants	0,84,221:c4	no-mutants
XP_005998061	-	-	-	-	8.52	6.02	8.02	6.79	7	5.05	0,84,221:c4	no-mutants	0,84,221:c4	no-mutants
XP_005998270	-	-	-	-	2.71	2.84	2.91	2.4	1.93	1.34	0,84,221:c4	no-mutants	0,84,221:c4	no-mutants
XP_005999031	-	-	-	-	1.06	0.56	1.01	0.63	0.74	0.9	0,84,221:c4	no-mutants	0,84,221:c4	no-mutants
XP_005999530	-	-	-	-	25.15	19.34	15.91	15.89	14.29	9.05	0,84,221:c4	no-mutants	0,84,221:c4	no-mutants
XP_005999851	-	-	-	-	27.93	18.14	18.19	18.67	17.67	25.7	0,84,221:c4	no-mutants	0,84,221:c4	no-mutants
XP_006000501	-	-	-	-	11.66	7.45	9.28	9.75	6.41	10.29	0,84,221:c4	no-mutants	0,84,221:c4	no-mutants
XP_006001161	-	-	-	-	15.75	11.77	11.47	10.36	11.96	9.42	0,84,221:c4	no-mutants	0,84,221:c4	no-mutants
XP_006001263	-	-	-	-	47.42	53.45	41.71	30.13	38.8	42.05	0,84,221:c4	no-mutants	0,84,221:c4	no-mutants
XP_006001643	-	-	-	-	3.68	4.21	3.44	3.37	3.67	3.23	0,84,221:c4	no-mutants	0,84,221:c4	no-mutants
XP_006001889	-	-	-	-	2.05	2	2.1	1.13	1.46	0.62	0,84,221:c4	no-mutants	0,84,221:c4	no-mutants
XP_006002304	-	-	-	-	2.03	1.4	0.79	0.93	1.16	1.56	0,84,221:c4	no-mutants	0,84,221:c4	no-mutants
XP_006002621	-	-	-	-	1.2	0.69	0.98	0.74	0.83	0.91	0,84,221:c4	no-mutants	0,84,221:c4	no-mutants
XP_006003379	-	-	-	-	5.36	4.09	3.91	3.83	2.29	4.6	0,84,221:c4	no-mutants	0,84,221:c4	no-mutants
XP_006003979	-	-	-	-	2.44	1.98	2.24	1.9	1.77	2.04	0,84,221:c4	no-mutants	0,84,221:c4	no-mutants
XP_006004456	-	-	-	-	15.55	11.92	14.6	12.7	12.5	8.34	0,84,221:c4	no-mutants	0,84,221:c4	no-mutants
XP_006005582	-	-	-	-	16.48	12.2	12.96	12.39	12.72	10.14	0,84,221:c4	no-mutants	0,84,221:c4	no-mutants
XP_006006176	-	-	-	-	10.32	6.95	6.5	6.62	6.82	7.67	0,84,221:c4	no-mutants	0,84,221:c4	no-mutants
XP_006006320	-	-	-	-	4.86	4.61	5.07	3.92	4.58	3.51	0,84,221:c4	no-mutants	0,84,221:c4	no-mutants
XP_006006928	-	-	-	-	3.81	2.56	2.13	2.42	1.69	2.56	0,84,221:c4	no-mutants	0,84,221:c4	no-mutants
XP_006007171	-	-	-	-	2.96	3.04	2.15	2.5	2.3	2.06	0,84,221:c4	no-mutants	0,84,221:c4	no-mutants
XP_006007248	-	-	-	-	2.86	2.1	2.42	2	1.81	2.31	0,84,221:c4	no-mutants	0,84,221:c4	no-mutants
XP_006007521	-	-	-	-	84.38	75.41	71.93	64.7	75.8	72.26	0,84,221:c4	no-mutants	0,84,221:c4	no-mutants
XP_006007785	-	-	-	-	12.43	8.3	8.22	7.59	10.69	4.6	0,84,221:c4	no-mutants	0,84,221:c4	no-mutants
XP_006007826	-	-	-	-	19.2	11.01	12.11	14.85	12.97	17.14	0,84,221:c4	no-mutants	0,84,221:c4	no-mutants
XP_006008309	-	-	-	-	3.71	4.78	5.2	4.28	4.81	3.57	0,84,221:c4	no-mutants	0,84,221:c4	no-mutants
XP_006008418	-	-	-	-	61.09	54.53	64.37	42.3	32.47	23.64	0,84,221:c4	no-mutants	0,84,221:c4	no-mutants
XP_006008431	-	-	-	-	15.14	12.11	14.01	12.37	12.5	11.87	0,84,221:c4	no-mutants	0,84,221:c4	no-mutants
XP_006008834	-	-	-	-	3.98	3.15	3.07	3.49	3.65	2.97	0,84,221:c4	no-mutants	0,84,221:c4	no-mutants
XP_006009245	-	-	-	-	18	14.25	14.85	10.49	11.9	8.55	0,84,221:c4	no-mutants	0,84,221:c4	no-mutants
XP_006009443	-	-	-	-	5.92	5.41	6.04	4.59	4.04	3.13	0,84,221:c4	no-mutants	0,84,221:c4	no-mutants
XP_006009486	-	-	-	-	1.34	0.53	0.98	0.88	0.7	0.65	0,84,221:c4	no-mutants	0,84,221:c4	no-mutants
XP_006010212	-	-	-	-	380.91	190.16	258.41	228.58	206.24	315.9	0,84,221:c4	no-mutants	0,84,221:c4	no-mutants
XP_006010594	-	-	-	-	17.25	15.14	13.36	13.87	8.29	14.41	0,84,221:c4	no-mutants	0,84,221:c4	no-mutants
XP_006010794	-	-	-	-	19.59	14.57	17.15	15.65	15.96	13.69	0,84,221:c4	no-mutants	0,84,221:c4	no-mutants
XP_006011388	-	-	-	-	12.62	9.22	9.74	9.71	9.16	8.82	0,84,221:c4	no-mutants	0,84,221:c4	no-mutants
XP_006011426	-	-	-	-	3.79	3.38	2.88	3.46	2.46	2.54	0,84,221:c4	no-mutants	0,84,221:c4	no-mutants
XP_006012445	-	-	-	-	3.04	2.73	2.66	2.46	2.86	1.63	0,84,221:c4	no-mutants	0,84,221:c4	no-mutants
XP_006013446	-	-	-	-	2.69	1.65	1.39	1.33	1.53	1.45	0,84,221:c4	no-mutants	0,84,221:c4	no-mutants
XP_006013501	-	-	-	-	8.04	6.78	6.2	5.42	5.51	7.03	0,84,221:c4	no-mutants	0,84,221:c4	no-mutants
XP_006013680	-	-	-	-	4	3.85	4.62	3.47	4.45	3.07	0,84,221:c4	no-mutants	0,84,221:c4	no-mutants
XP_006014239	-	-	-	-	12.93	9.14	10.17	8.45	7.33	5.48	0,84,221:c4	no-mutants	0,84,221:c4	no-mutants
XP_006014468	-	-	-	-	1.67	1.08	1.16	0.81	1.37	1.71	0,84,221:c4	no-mutants	0,84,221:c4	no-mutants
XP_006261733	-	-	-	-	5.21	4.07	4.94	3.63	3.99	4.12	0,84,221:c4	no-mutants	0,84,221:c4	no-mutants
XP_006265823	-	-	-	-	31.04	26.44	22.96	22.6	23.7	24.43	0,84,221:c4	no-mutants	0,84,221:c4	no-mutants
XP_006269378	-	-	-	-	4.23	2.98	2.59	2.38	3.04	2.61	0,84,221:c4	no-mutants	0,84,221:c4	no-mutants
XP_006270353	-	-	-	-	5.55	4.83	3.82	3.87	4.51	3.74	0,84,221:c4	no-mutants	0,84,221:c4	no-mutants
XP_006273268	-	-	-	-	205.59	172.11	187.06	165.38	171.05	135.98	0,84,221:c4	no-mutants	0,84,221:c4	no-mutants
XP_006274014	-	-	-	-	3.63	4.13	3.61	3.17	2.88	3	0,84,221:c4	no-mutants	0,84,221:c4	no-mutants
XP_006496033	-	-	-	-	1.18	0.56	0.96	0.55	0.76	1.28	0,84,221:c4	no-mutants	0,84,221:c4	no-mutants
XP_006496117	-	-	-	-	15.79	9.15	9.06	9.62	8.09	9.8	0,84,221:c4	no-mutants	0,84,221:c4	no-mutants
XP_006500651	-	-	-	-	7.01	4.19	4.65	3.54	4.03	3.96	0,84,221:c4	no-mutants	0,84,221:c4	no-mutants
XP_006501679	-	-	-	-	8	4.59	5.55	5.61	5.37	6.31	0,84,221:c4	no-mutants	0,84,221:c4	no-mutants
XP_006502250	-	-	-	-	15.69	8.55	8.62	8.01	9.76	9.93	0,84,221:c4	no-mutants	0,84,221:c4	no-mutants
XP_006502344	-	-	-	-	3.74	1.84	2.42	2.15	2.09	2.7	0,84,221:c4	no-mutants	0,84,221:c4	no-mutants
XP_006503827	-	-	-	-	11.44	14.78	12.71	11.36	13.84	10.64	0,84,221:c4	no-mutants	0,84,221:c4	no-mutants
XP_006503905	-	-	-	-	3.63	2.88	2.21	2.15	2.55	2.34	0,84,221:c4	no-mutants	0,84,221:c4	no-mutants
XP_006503907	-	-	-	-	6.6	4.59	4.56	4.31	4.22	3.43	0,84,221:c4	no-mutants	0,84,221:c4	no-mutants
XP_006504716	-	-	-	-	6.04	6.96	5.62	5.71	5.66	5.24	0,84,221:c4	no-mutants	0,84,221:c4	no-mutants
XP_006507720	-	-	-	-	50.04	45.3	42.91	37.2	40.92	37.37	0,84,221:c4	no-mutants	0,84,221:c4	no-mutants
XP_006511030	-	-	-	-	10.5	10.83	8.8	8.25	7.3	6.06	0,84,221:c4	no-mutants	0,84,221:c4	no-mutants
XP_006511042	-	-	-	-	1.3	1.15	1.49	1.39	0.53	0.52	0,84,221:c4	no-mutants	0,84,221:c4	no-mutants
XP_006513312	-	-	-	-	7.77	5.05	5.74	4.99	5.51	5.54	0,84,221:c4	no-mutants	0,84,221:c4	no-mutants
XP_006513921	-	-	-	-	3.22	3.57	3.83	2.79	3.88	2.85	0,84,221:c4	no-mutants	0,84,221:c4	no-mutants
XP_006514225	-	-	-	-	9.87	4.99	4.45	5.79	5.62	4.28	0,84,221:c4	no-mutants	0,84,221:c4	no-mutants
XP_006514664	-	-	-	-	12.45	9.22	8.98	10.03	9.58	5.98	0,84,221:c4	no-mutants	0,84,221:c4	no-mutants
XP_006516274	-	-	-	-	16.68	18.77	17.51	15.59	14.05	12.39	0,84,221:c4	no-mutants	0,84,221:c4	no-mutants
XP_006520035	-	-	-	-	7.92	5.12	6.22	3	4.95	5.28	0,84,221:c4	no-mutants	0,84,221:c4	no-mutants
XP_006520909	-	-	-	-	6.37	3.94	4.62	5.81	5.06	4.3	0,84,221:c4	no-mutants	0,84,221:c4	no-mutants
XP_006521233	-	-	-	-	24.16	34.23	32.03	28.95	28.97	25.21	0,84,221:c4	no-mutants	0,84,221:c4	no-mutants
XP_006521355	-	-	-	-	7.29	7.45	5.8	5.87	6.69	5	0,84,221:c4	no-mutants	0,84,221:c4	no-mutants
XP_006521423	-	-	-	-	40.93	24.98	29.04	32.78	21.55	30.13	0,84,221:c4	no-mutants	0,84,221:c4	no-mutants
XP_006521546	-	-	-	-	19.66	16.62	17.46	15.42	16.42	12.9	0,84,221:c4	no-mutants	0,84,221:c4	no-mutants
XP_006521720	-	-	-	-	66.13	40.93	48.14	40.46	45.18	45.96	0,84,221:c4	no-mutants	0,84,221:c4	no-mutants
XP_006523286	-	-	-	-	9.64	5.52	5.38	5.78	6.38	5.05	0,84,221:c4	no-mutants	0,84,221:c4	no-mutants
XP_006523614	-	-	-	-	1.69	1.86	1.23	0.5	1.44	1.73	0,84,221:c4	no-mutants	0,84,221:c4	no-mutants
XP_006524051	-	-	-	-	2.46	2.12	2.13	1.67	1.67	2.69	0,84,221:c4	no-mutants	0,84,221:c4	no-mutants
XP_006526825	-	-	-	-	43.72	37.78	36.2	33.45	31.52	29.37	0,84,221:c4	no-mutants	0,84,221:c4	no-mutants
XP_006529340	-	-	-	-	7.9	4.44	4.98	5.26	5.77	5.34	0,84,221:c4	no-mutants	0,84,221:c4	no-mutants
XP_006530386	-	-	-	-	21.58	15.24	13.82	12.89	13.49	11.14	0,84,221:c4	no-mutants	0,84,221:c4	no-mutants
XP_006531922	-	-	-	-	4.43	3.67	3.08	2.23	3.19	3.2	0,84,221:c4	no-mutants	0,84,221:c4	no-mutants
XP_006532996	-	-	-	-	1.82	1.94	1.92	0.87	0.79	0.91	0,84,221:c4	no-mutants	0,84,221:c4	no-mutants
XP_006534227	-	-	-	-	18.49	16.39	15.8	13.39	14.94	11.24	0,84,221:c4	no-mutants	0,84,221:c4	no-mutants
XP_006534464	-	-	-	-	1.59	0.8	0.88	0.8	0.94	1.32	0,84,221:c4	no-mutants	0,84,221:c4	no-mutants
XP_006535592	-	-	-	-	5.05	4.3	3.96	3.81	3.82	3.19	0,84,221:c4	no-mutants	0,84,221:c4	no-mutants
XP_006539094	-	-	-	-	39.09	22.53	17.21	15.91	19.89	16.58	0,84,221:c4	no-mutants	0,84,221:c4	no-mutants
XP_006540177	-	-	-	-	7.28	4.44	6.8	5.62	4.53	5.24	0,84,221:c4	no-mutants	0,84,221:c4	no-mutants
XP_006540431	-	-	-	-	16.62	9.41	9.58	9.85	9.45	12.45	0,84,221:c4	no-mutants	0,84,221:c4	no-mutants
XP_006540795	-	-	-	-	150.41	103.42	122.58	109.74	99.06	116.44	0,84,221:c4	no-mutants	0,84,221:c4	no-mutants
XP_006625819	-	-	-	-	1.05	1.12	0.64	1.18	0.52	0.83	0,84,221:c4	no-mutants	0,84,221:c4	no-mutants
XP_006626654	-	-	-	-	19.51	15.16	12.57	11.46	12.06	9.78	0,84,221:c4	no-mutants	0,84,221:c4	no-mutants
XP_006627129	-	-	-	-	6.56	5.84	4.31	4.52	5.12	4	0,84,221:c4	no-mutants	0,84,221:c4	no-mutants
XP_006627258	-	-	-	-	1.52	1.88	1.99	1.66	0.81	1.01	0,84,221:c4	no-mutants	0,84,221:c4	no-mutants
XP_006627604	-	-	-	-	18.3	18.15	14.94	10.67	14.98	11.48	0,84,221:c4	no-mutants	0,84,221:c4	no-mutants
XP_006628838	-	-	-	-	1.27	1.2	0.72	1.04	0.83	1.15	0,84,221:c4	no-mutants	0,84,221:c4	no-mutants
XP_006629370	-	-	-	-	2.93	2.19	1.7	2.37	2.19	1.81	0,84,221:c4	no-mutants	0,84,221:c4	no-mutants
XP_006629743	-	-	-	-	1.09	0.89	0.64	1.23	0.98	0.35	0,84,221:c4	no-mutants	0,84,221:c4	no-mutants
XP_006630331	-	-	-	-	16.23	10.51	9.76	12.33	11.88	8.36	0,84,221:c4	no-mutants	0,84,221:c4	no-mutants
XP_006631123	-	-	-	-	3.59	3.62	3.22	2.7	3.82	2.66	0,84,221:c4	no-mutants	0,84,221:c4	no-mutants
XP_006631316	-	-	-	-	348.36	292.33	323.11	250.58	172	156.73	0,84,221:c4	no-mutants	0,84,221:c4	no-mutants
XP_006631344	-	-	-	-	51.17	80.77	67.6	61.99	61.72	45.2	0,84,221:c4	no-mutants	0,84,221:c4	no-mutants
XP_006632015	-	-	-	-	30.39	45.14	33.37	30.54	36.57	26.09	0,84,221:c4	no-mutants	0,84,221:c4	no-mutants
XP_006632788	-	-	-	-	2.4	1.78	2.13	1.69	2.17	1.09	0,84,221:c4	no-mutants	0,84,221:c4	no-mutants
XP_006633556	-	-	-	-	5.1	3.87	4.01	3.94	3.69	4.43	0,84,221:c4	no-mutants	0,84,221:c4	no-mutants
XP_006634272	-	-	-	-	5.34	3.37	3.29	2.37	3	2.42	0,84,221:c4	no-mutants	0,84,221:c4	no-mutants
XP_006634384	-	-	-	-	3.76	2.79	2.78	2.6	2.2	2.33	0,84,221:c4	no-mutants	0,84,221:c4	no-mutants
XP_006634404	-	-	-	-	16.59	22.53	21.03	19.14	17.21	14.98	0,84,221:c4	no-mutants	0,84,221:c4	no-mutants
XP_006634792	-	-	-	-	3.39	3.23	3.77	2.14	1.98	0.81	0,84,221:c4	no-mutants	0,84,221:c4	no-mutants
XP_006635209	-	-	-	-	7.97	6.97	5.49	5.28	4.98	4.51	0,84,221:c4	no-mutants	0,84,221:c4	no-mutants
XP_006635242	-	-	-	-	9.5	9.36	7.59	7.94	7.48	7.15	0,84,221:c4	no-mutants	0,84,221:c4	no-mutants
XP_006636243	-	-	-	-	34.48	37.58	32.31	25.81	24.19	21.41	0,84,221:c4	no-mutants	0,84,221:c4	no-mutants
XP_006636810	-	-	-	-	12.93	10.33	11.43	8.65	8.53	10.71	0,84,221:c4	no-mutants	0,84,221:c4	no-mutants
XP_006637746	-	-	-	-	1.45	1.49	1.75	1.35	1.35	1.07	0,84,221:c4	no-mutants	0,84,221:c4	no-mutants
XP_006637803	-	-	-	-	33.64	23.55	24.72	26.09	26	27.44	0,84,221:c4	no-mutants	0,84,221:c4	no-mutants
XP_006638673	-	-	-	-	41.78	35.03	31.89	28.12	35.8	25.07	0,84,221:c4	no-mutants	0,84,221:c4	no-mutants
XP_006639085	-	-	-	-	12.31	9.21	11.09	9.77	10.38	10.36	0,84,221:c4	no-mutants	0,84,221:c4	no-mutants
XP_006639998	-	-	-	-	69.96	62.7	65.29	60.33	56.8	47.02	0,84,221:c4	no-mutants	0,84,221:c4	no-mutants
XP_006640304	-	-	-	-	1.61	0.33	1.07	0.93	0.84	1.25	0,84,221:c4	no-mutants	0,84,221:c4	no-mutants
XP_006640927	-	-	-	-	23.7	19.08	19.6	18.93	22.05	20.72	0,84,221:c4	no-mutants	0,84,221:c4	no-mutants
XP_006641376	-	-	-	-	2.85	2.53	2.68	1.72	1.84	2.27	0,84,221:c4	no-mutants	0,84,221:c4	no-mutants
XP_006641377	-	-	-	-	2.86	3.41	3.03	1.94	1.87	1.32	0,84,221:c4	no-mutants	0,84,221:c4	no-mutants
XP_006641502	-	-	-	-	8.76	6.45	4.1	4.19	5.86	3.07	0,84,221:c4	no-mutants	0,84,221:c4	no-mutants
XP_006642587	-	-	-	-	1.92	2.35	2.27	1.77	2.03	1.82	0,84,221:c4	no-mutants	0,84,221:c4	no-mutants
XP_006642622	-	-	-	-	14.06	11.86	10.57	10.44	13.34	8.9	0,84,221:c4	no-mutants	0,84,221:c4	no-mutants
XP_006710939	-	-	-	-	1.49	1.62	0.52	0.44	0.98	1.33	0,84,221:c4	no-mutants	0,84,221:c4	no-mutants
XP_006712489	-	-	-	-	6.18	4.54	4.44	2.68	2.98	5.08	0,84,221:c4	no-mutants	0,84,221:c4	no-mutants
XP_006714655	-	-	-	-	1.6	2.52	2.93	2.31	1.36	1.54	0,84,221:c4	no-mutants	0,84,221:c4	no-mutants
XP_006718007	-	-	-	-	12.29	8.26	8.9	7.63	7.52	7.54	0,84,221:c4	no-mutants	0,84,221:c4	no-mutants
XP_006720728	-	-	-	-	4.53	4.09	3.55	3.03	3.75	2.88	0,84,221:c4	no-mutants	0,84,221:c4	no-mutants
XP_011237123	-	-	-	-	1.79	0.98	1.49	1.06	0.45	0.98	0,84,221:c4	no-mutants	0,84,221:c4	no-mutants
XP_011237269	-	-	-	-	9.79	6.55	7.59	7.89	6.69	5.34	0,84,221:c4	no-mutants	0,84,221:c4	no-mutants
XP_011237575	-	-	-	-	62.52	93.46	80.88	72.61	81.58	61.55	0,84,221:c4	no-mutants	0,84,221:c4	no-mutants
XP_011238382	-	-	-	-	2.9	2.23	2.34	2.28	1.62	1.79	0,84,221:c4	no-mutants	0,84,221:c4	no-mutants
XP_011238510	-	-	-	-	48.27	54.55	45.92	40.17	48.02	35	0,84,221:c4	no-mutants	0,84,221:c4	no-mutants
XP_011239664	-	-	-	-	8.48	5.74	4.87	6.38	5.42	5.06	0,84,221:c4	no-mutants	0,84,221:c4	no-mutants
XP_011242896	-	-	-	-	3.64	1.35	2.4	1.43	1.13	3.08	0,84,221:c4	no-mutants	0,84,221:c4	no-mutants
XP_011244379	-	-	-	-	1.14	1.09	0.45	0.38	0.72	0.89	0,84,221:c4	no-mutants	0,84,221:c4	no-mutants
XP_011244657	-	-	-	-	10.07	8.05	6.4	7.49	8.81	8.29	0,84,221:c4	no-mutants	0,84,221:c4	no-mutants
XP_011244941	-	-	-	-	1.8	0.98	1.14	0.57	1.36	1.26	0,84,221:c4	no-mutants	0,84,221:c4	no-mutants
XP_011245162	-	-	-	-	2.53	3.15	2.28	1.78	2.64	2.14	0,84,221:c4	no-mutants	0,84,221:c4	no-mutants
XP_011246701	-	-	-	-	3.3	4.53	3.64	2.11	3.27	2.58	0,84,221:c4	no-mutants	0,84,221:c4	no-mutants
XP_011248208	-	-	-	-	57.51	27.58	29.47	30.47	25.22	34.81	0,84,221:c4	no-mutants	0,84,221:c4	no-mutants
XP_011248776	-	-	-	-	1.97	2.79	2.67	1.84	2.08	1.48	0,84,221:c4	no-mutants	0,84,221:c4	no-mutants
XP_011508876	-	-	-	-	78.49	38.8	41.09	56.98	63.56	39.41	0,84,221:c4	no-mutants	0,84,221:c4	no-mutants
XP_011512207	-	-	-	-	7.64	5.45	7.44	6.1	4.88	4.97	0,84,221:c4	no-mutants	0,84,221:c4	no-mutants
XP_011513833	-	-	-	-	1.77	0.27	1.49	0.65	0.06	1.41	0,84,221:c4	no-mutants	0,84,221:c4	no-mutants
XP_011515433	-	-	-	-	30.28	13.37	16.23	20.77	25.42	18.94	0,84,221:c4	no-mutants	0,84,221:c4	no-mutants
XP_011516716	-	-	-	-	4.09	3.86	3.34	3.58	2.58	2.52	0,84,221:c4	no-mutants	0,84,221:c4	no-mutants
XP_011522388	-	-	-	-	5.17	2.88	3.64	3.87	4.47	4.61	0,84,221:c4	no-mutants	0,84,221:c4	no-mutants
XP_011522819	-	-	-	-	1.38	1.11	0.67	0.77	0.59	1.22	0,84,221:c4	no-mutants	0,84,221:c4	no-mutants
XP_011527914	-	-	-	-	5.64	4.45	3.73	3.81	4.09	3.16	0,84,221:c4	no-mutants	0,84,221:c4	no-mutants
XP_011529450	-	-	-	-	13.44	9.76	9.92	8.64	9.44	8.67	0,84,221:c4	no-mutants	0,84,221:c4	no-mutants
XP_011529838	-	-	-	-	6.85	4.56	4.45	4.19	4.07	3.04	0,84,221:c4	no-mutants	0,84,221:c4	no-mutants
XP_011531364	-	-	-	-	6.65	6.13	5.91	5.4	7.36	4.77	0,84,221:c4	no-mutants	0,84,221:c4	no-mutants
XP_011531739	-	-	-	-	1.6	1.44	0.79	0.53	0.6	1.21	0,84,221:c4	no-mutants	0,84,221:c4	no-mutants
XP_011531863	-	-	-	-	7.49	3	6.07	6.47	4.71	4.87	0,84,221:c4	no-mutants	0,84,221:c4	no-mutants
XP_011539064	-	-	-	-	10.57	6.7	7.16	6.49	7.64	6.79	0,84,221:c4	no-mutants	0,84,221:c4	no-mutants
XP_011539372	-	-	-	-	14.53	10.53	10.25	9.78	5.71	9.16	0,84,221:c4	no-mutants	0,84,221:c4	no-mutants
XP_011541042	-	-	-	-	1.03	0.85	0.78	0.75	0.64	0.67	0,84,221:c4	no-mutants	0,84,221:c4	no-mutants
XP_011541612	-	-	-	-	1.39	1.05	0.82	0.83	0.97	0.89	0,84,221:c4	no-mutants	0,84,221:c4	no-mutants
XP_014339522	-	-	-	-	11.34	8.43	11.9	10.29	9.11	7.74	0,84,221:c4	no-mutants	0,84,221:c4	no-mutants
XP_014339799	-	-	-	-	4.05	4.75	3.75	3.32	3.96	2.51	0,84,221:c4	no-mutants	0,84,221:c4	no-mutants
XP_014340137	-	-	-	-	0.89	1.53	1.36	1.51	0.66	0.6	0,84,221:c4	no-mutants	0,84,221:c4	no-mutants
XP_014340734	-	-	-	-	3.4	4.69	4.11	2.4	2.67	3.11	0,84,221:c4	no-mutants	0,84,221:c4	no-mutants
XP_014341036	-	-	-	-	5.52	6.97	5.77	4.3	6.88	4.96	0,84,221:c4	no-mutants	0,84,221:c4	no-mutants
XP_014341124	-	-	-	-	4.67	3.88	3.59	3.33	3.42	2.89	0,84,221:c4	no-mutants	0,84,221:c4	no-mutants
XP_014341530	-	-	-	-	0.86	1.07	0.29	1.01	0.76	0.82	0,84,221:c4	no-mutants	0,84,221:c4	no-mutants
XP_014341769	-	-	-	-	8.35	8.13	5.72	4.76	5.61	4.45	0,84,221:c4	no-mutants	0,84,221:c4	no-mutants
XP_014341830	-	-	-	-	80.49	60.47	69.6	65.52	61.14	62.08	0,84,221:c4	no-mutants	0,84,221:c4	no-mutants
XP_014341943	-	-	-	-	8.29	5.56	4.87	4.38	5.91	3.98	0,84,221:c4	no-mutants	0,84,221:c4	no-mutants
XP_014341978	-	-	-	-	1.75	1.2	1.51	1.37	1.46	1.24	0,84,221:c4	no-mutants	0,84,221:c4	no-mutants
XP_014342575	-	-	-	-	19.81	18.32	17.9	16.3	13.84	13.18	0,84,221:c4	no-mutants	0,84,221:c4	no-mutants
XP_014342611	-	-	-	-	10.98	10.09	8.21	7.36	9.26	6.88	0,84,221:c4	no-mutants	0,84,221:c4	no-mutants
XP_014342924	-	-	-	-	1.99	1.7	2.14	1.15	0.98	1.5	0,84,221:c4	no-mutants	0,84,221:c4	no-mutants
XP_014343167	-	-	-	-	11.07	8.82	8.07	8.84	9.3	9	0,84,221:c4	no-mutants	0,84,221:c4	no-mutants
XP_014343169	-	-	-	-	57.73	31.49	40.41	35.18	28.45	39.85	0,84,221:c4	no-mutants	0,84,221:c4	no-mutants
XP_014343211	-	-	-	-	6.29	2.58	4.59	3.43	3.1	4.16	0,84,221:c4	no-mutants	0,84,221:c4	no-mutants
XP_014343230	-	-	-	-	43.39	24.52	26.7	27.09	25.64	32.52	0,84,221:c4	no-mutants	0,84,221:c4	no-mutants
XP_014343698	-	-	-	-	4.78	3.18	3.29	2.9	2.65	3.24	0,84,221:c4	no-mutants	0,84,221:c4	no-mutants
XP_014344260	-	-	-	-	1.48	1.43	1.6	0.72	0.72	0.4	0,84,221:c4	no-mutants	0,84,221:c4	no-mutants
XP_014344302	-	-	-	-	2.02	1.56	1.07	1.52	1.66	1.87	0,84,221:c4	no-mutants	0,84,221:c4	no-mutants
XP_014344423	-	-	-	-	8.57	8.17	7.79	6.78	9.1	5.75	0,84,221:c4	no-mutants	0,84,221:c4	no-mutants
XP_014344465	-	-	-	-	2.18	3.23	1.75	1.94	2.13	1.54	0,84,221:c4	no-mutants	0,84,221:c4	no-mutants
XP_014344764	-	-	-	-	1.13	1.35	1.37	0.74	1.25	0.52	0,84,221:c4	no-mutants	0,84,221:c4	no-mutants
XP_014345408	-	-	-	-	5.96	5.58	6.29	4.73	5.32	4.1	0,84,221:c4	no-mutants	0,84,221:c4	no-mutants
XP_014345626	-	-	-	-	1.47	1.09	0.64	1.18	0.89	0.63	0,84,221:c4	no-mutants	0,84,221:c4	no-mutants
XP_014346009	-	-	-	-	6.31	6.98	6.35	5.28	7.25	5.06	0,84,221:c4	no-mutants	0,84,221:c4	no-mutants
XP_014346046	-	-	-	-	18.13	10.32	11.23	11.61	11.59	7.47	0,84,221:c4	no-mutants	0,84,221:c4	no-mutants
XP_014346580	-	-	-	-	5.21	3.96	2.8	2.84	2.7	2.31	0,84,221:c4	no-mutants	0,84,221:c4	no-mutants
XP_014347203	-	-	-	-	2.88	4.45	3.08	2.01	2.53	3.26	0,84,221:c4	no-mutants	0,84,221:c4	no-mutants
XP_014347743	-	-	-	-	4.11	3.41	3.38	2.78	3.77	2.18	0,84,221:c4	no-mutants	0,84,221:c4	no-mutants
XP_014347764	-	-	-	-	3.63	3.56	1.88	2.21	2.82	2.41	0,84,221:c4	no-mutants	0,84,221:c4	no-mutants
XP_014348267	-	-	-	-	6.22	3.51	4.06	4.57	3.97	5.64	0,84,221:c4	no-mutants	0,84,221:c4	no-mutants
XP_014348723	-	-	-	-	16.76	12.83	15.18	11.61	13.05	13.8	0,84,221:c4	no-mutants	0,84,221:c4	no-mutants
XP_014349464	-	-	-	-	1.77	0.83	1.27	0.78	1.12	0.76	0,84,221:c4	no-mutants	0,84,221:c4	no-mutants
XP_014349639	-	-	-	-	5.98	4.69	4.04	4.5	3.47	3.48	0,84,221:c4	no-mutants	0,84,221:c4	no-mutants
XP_014349646	-	-	-	-	10.64	6.66	6.16	6.5	4.96	9.45	0,84,221:c4	no-mutants	0,84,221:c4	no-mutants
XP_014349751	-	-	-	-	2.31	1.82	1.76	0.99	1.52	1.51	0,84,221:c4	no-mutants	0,84,221:c4	no-mutants
XP_014349859	-	-	-	-	9.16	4.16	4	4.71	5.41	4.55	0,84,221:c4	no-mutants	0,84,221:c4	no-mutants
XP_014349860	-	-	-	-	3.95	3.05	3.01	3.03	3.64	3.08	0,84,221:c4	no-mutants	0,84,221:c4	no-mutants
XP_014350458	-	-	-	-	9.54	7.35	6.99	6.4	7.08	6.04	0,84,221:c4	no-mutants	0,84,221:c4	no-mutants
XP_014350547	-	-	-	-	23.54	13.34	11.23	11.82	13.71	6.72	0,84,221:c4	no-mutants	0,84,221:c4	no-mutants
XP_014350594	-	-	-	-	11.69	8.82	10.41	9.86	10.05	7.57	0,84,221:c4	no-mutants	0,84,221:c4	no-mutants
XP_014350639	-	-	-	-	6.73	6.19	5.56	4.2	6.89	3.63	0,84,221:c4	no-mutants	0,84,221:c4	no-mutants
XP_014350989	-	-	-	-	49.08	34.41	37.57	37.35	40	36.65	0,84,221:c4	no-mutants	0,84,221:c4	no-mutants
XP_014350998	-	-	-	-	36.08	24.33	30.1	23.16	20.78	28.71	0,84,221:c4	no-mutants	0,84,221:c4	no-mutants
XP_014350999	-	-	-	-	3.96	3.17	3.5	3.04	3.17	3.14	0,84,221:c4	no-mutants	0,84,221:c4	no-mutants
XP_014351398	-	-	-	-	25.03	24.91	23.51	21.8	24.77	14.6	0,84,221:c4	no-mutants	0,84,221:c4	no-mutants
XP_014351630	-	-	-	-	22.71	16.1	10.72	13.74	8.96	14.76	0,84,221:c4	no-mutants	0,84,221:c4	no-mutants
XP_014351778	-	-	-	-	1.04	1.26	0.64	1.01	0.97	0.78	0,84,221:c4	no-mutants	0,84,221:c4	no-mutants
XP_014352095	-	-	-	-	10.85	9.52	8.68	8.04	8.76	7.53	0,84,221:c4	no-mutants	0,84,221:c4	no-mutants
XP_014352166	-	-	-	-	13.97	11.35	12.81	9.39	10.13	10.81	0,84,221:c4	no-mutants	0,84,221:c4	no-mutants
XP_014352466	-	-	-	-	111.75	78.96	82.58	81.65	75.54	81.3	0,84,221:c4	no-mutants	0,84,221:c4	no-mutants
XP_014352672	-	-	-	-	1.07	0.82	1	0.46	0.35	0.64	0,84,221:c4	no-mutants	0,84,221:c4	no-mutants
XP_014352799	-	-	-	-	19.52	9.61	9.43	11.59	12.44	11.5	0,84,221:c4	no-mutants	0,84,221:c4	no-mutants
XP_014353025	-	-	-	-	8.14	4.86	4.87	5.18	4.21	6.67	0,84,221:c4	no-mutants	0,84,221:c4	no-mutants
XP_014353073	-	-	-	-	21.12	16.05	8.73	19.57	19.43	7.29	0,84,221:c4	no-mutants	0,84,221:c4	no-mutants
XP_014353101	-	-	-	-	6.48	7.5	7.63	4.48	3.8	3.19	0,84,221:c4	no-mutants	0,84,221:c4	no-mutants
XP_014353397	-	-	-	-	3.17	2.91	2.18	2.69	2.08	3.29	0,84,221:c4	no-mutants	0,84,221:c4	no-mutants
XP_014353431	-	-	-	-	1.48	1.86	1.48	1.71	1.27	1.28	0,84,221:c4	no-mutants	0,84,221:c4	no-mutants
XP_014353502	-	-	-	-	2.74	2.33	2.32	2.12	1.44	1.86	0,84,221:c4	no-mutants	0,84,221:c4	no-mutants
XP_014353572	-	-	-	-	4.4	2.73	2.61	2.46	2.71	1.84	0,84,221:c4	no-mutants	0,84,221:c4	no-mutants
XP_014353709	-	-	-	-	3.14	2.46	2.05	1.71	2.17	1.94	0,84,221:c4	no-mutants	0,84,221:c4	no-mutants
XP_014353729	-	-	-	-	5.35	3.41	2.71	2.33	2.97	1.86	0,84,221:c4	no-mutants	0,84,221:c4	no-mutants
XP_014354171	-	-	-	-	2.61	1.45	1.12	1.22	1.46	1.05	0,84,221:c4	no-mutants	0,84,221:c4	no-mutants
XP_014354490	-	-	-	-	2.58	1.54	2.1	2.14	2.01	1.94	0,84,221:c4	no-mutants	0,84,221:c4	no-mutants
XP_014354500	-	-	-	-	17.5	19.47	16.73	13.34	11.89	8.23	0,84,221:c4	no-mutants	0,84,221:c4	no-mutants
XP_014449789	-	-	-	-	5.93	4.68	4.5	4.23	4.42	4.67	0,84,221:c4	no-mutants	0,84,221:c4	no-mutants
XP_014452667	-	-	-	-	28.01	24.1	24.24	20.58	22.45	20.07	0,84,221:c4	no-mutants	0,84,221:c4	no-mutants
XP_014453334	-	-	-	-	4.7	5.3	4.47	4.44	3.7	4.06	0,84,221:c4	no-mutants	0,84,221:c4	no-mutants
XP_014453758	-	-	-	-	45.99	50.17	50.02	38.96	42.8	33.38	0,84,221:c4	no-mutants	0,84,221:c4	no-mutants
XP_014454336	-	-	-	-	2.24	1.97	1.8	1.51	1.64	1.63	0,84,221:c4	no-mutants	0,84,221:c4	no-mutants
XP_014459371	-	-	-	-	10.78	8.81	6.56	6.22	7.21	6.16	0,84,221:c4	no-mutants	0,84,221:c4	no-mutants
XP_014463479	-	-	-	-	22.41	12.26	18.65	15.21	14.91	17.43	0,84,221:c4	no-mutants	0,84,221:c4	no-mutants
XP_015156081	-	-	-	-	83.29	64.57	73.53	62.54	60.08	64.65	0,84,221:c4	no-mutants	0,84,221:c4	no-mutants
XP_015192735	-	-	-	-	37.87	28.64	27.46	26.06	28.09	21.78	0,84,221:c4	no-mutants	0,84,221:c4	no-mutants
XP_015193050	-	-	-	-	11.26	13.68	14.69	6.95	5.71	3.3	0,84,221:c4	no-mutants	0,84,221:c4	no-mutants
XP_015193561	-	-	-	-	68.85	50.59	46.24	48.99	48.31	44.46	0,84,221:c4	no-mutants	0,84,221:c4	no-mutants
XP_015193741	-	-	-	-	3.63	3.63	2.97	2.66	2.67	1.57	0,84,221:c4	no-mutants	0,84,221:c4	no-mutants
XP_015193796	-	-	-	-	59.9	58.38	51.67	46.74	50.21	41.47	0,84,221:c4	no-mutants	0,84,221:c4	no-mutants
XP_015193952	-	-	-	-	1.68	2.63	1.61	1.91	1.38	1.72	0,84,221:c4	no-mutants	0,84,221:c4	no-mutants
XP_015194407	-	-	-	-	4.81	2.92	3.87	3.48	3.32	3.25	0,84,221:c4	no-mutants	0,84,221:c4	no-mutants
XP_015194718	-	-	-	-	27.01	18.7	22.21	19.42	21.44	16.54	0,84,221:c4	no-mutants	0,84,221:c4	no-mutants
XP_015194726	-	-	-	-	6.48	3.74	4.82	4.73	4.88	5.45	0,84,221:c4	no-mutants	0,84,221:c4	no-mutants
XP_015195019	-	-	-	-	5.07	3	5.46	3.98	3.59	3.58	0,84,221:c4	no-mutants	0,84,221:c4	no-mutants
XP_015195058	-	-	-	-	6.47	5.16	5.27	5.06	6.37	4.67	0,84,221:c4	no-mutants	0,84,221:c4	no-mutants
XP_015195184	-	-	-	-	1.1	1.06	1.04	0.69	0.88	0.56	0,84,221:c4	no-mutants	0,84,221:c4	no-mutants
XP_015195673	-	-	-	-	46.78	58.33	52.59	54.75	50.99	32.6	0,84,221:c4	no-mutants	0,84,221:c4	no-mutants
XP_015196116	-	-	-	-	38.17	26.87	26.75	26.89	27.33	33.53	0,84,221:c4	no-mutants	0,84,221:c4	no-mutants
XP_015196119	-	-	-	-	1.2	0.8	0.9	0.69	0.63	0.52	0,84,221:c4	no-mutants	0,84,221:c4	no-mutants
XP_015196145	-	-	-	-	6.23	4.5	4.27	3.57	4.82	4.79	0,84,221:c4	no-mutants	0,84,221:c4	no-mutants
XP_015196194	-	-	-	-	4.71	3.11	3.27	3.53	3.02	4.71	0,84,221:c4	no-mutants	0,84,221:c4	no-mutants
XP_015196214	-	-	-	-	202.65	172.34	176.03	150.92	152.69	123.71	0,84,221:c4	no-mutants	0,84,221:c4	no-mutants
XP_015196587	-	-	-	-	30.87	24.7	25.22	23.98	23.65	26.03	0,84,221:c4	no-mutants	0,84,221:c4	no-mutants
XP_015196607	-	-	-	-	4.01	2.77	2.77	2.51	2.65	2.26	0,84,221:c4	no-mutants	0,84,221:c4	no-mutants
XP_015196813	-	-	-	-	4.96	4.95	4.43	3.53	3.52	4	0,84,221:c4	no-mutants	0,84,221:c4	no-mutants
XP_015196904	-	-	-	-	3.92	3.52	3.38	4.11	2.44	1.05	0,84,221:c4	no-mutants	0,84,221:c4	no-mutants
XP_015196932	-	-	-	-	5.42	4.04	3.32	3.39	3.47	1.99	0,84,221:c4	no-mutants	0,84,221:c4	no-mutants
XP_015197094	-	-	-	-	5.98	3.74	5	4.36	3.23	3.01	0,84,221:c4	no-mutants	0,84,221:c4	no-mutants
XP_015197097	-	-	-	-	2.59	4.31	4.03	2.47	1.96	2.41	0,84,221:c4	no-mutants	0,84,221:c4	no-mutants
XP_015197413	-	-	-	-	3.26	2.87	2.89	2.77	2.46	2.41	0,84,221:c4	no-mutants	0,84,221:c4	no-mutants
XP_015197415	-	-	-	-	6.68	4.22	4.66	5.08	4.21	4.79	0,84,221:c4	no-mutants	0,84,221:c4	no-mutants
XP_015198424	-	-	-	-	5.12	3.15	2.56	3.11	3.04	2.23	0,84,221:c4	no-mutants	0,84,221:c4	no-mutants
XP_015198537	-	-	-	-	5.86	4.45	5.01	3.73	5.58	3.84	0,84,221:c4	no-mutants	0,84,221:c4	no-mutants
XP_015198555	-	-	-	-	6.74	5.14	3.62	5.9	4.11	5.82	0,84,221:c4	no-mutants	0,84,221:c4	no-mutants
XP_015198759	-	-	-	-	1.74	0.92	1.33	1.15	1.34	1.16	0,84,221:c4	no-mutants	0,84,221:c4	no-mutants
XP_015199306	-	-	-	-	33.42	26.16	28.84	26.52	27.85	28.54	0,84,221:c4	no-mutants	0,84,221:c4	no-mutants
XP_015199452	-	-	-	-	1.14	0.71	0.74	0.51	0.25	0.96	0,84,221:c4	no-mutants	0,84,221:c4	no-mutants
XP_015199609	-	-	-	-	2.3	2.9	1.4	2.15	1.3	2.35	0,84,221:c4	no-mutants	0,84,221:c4	no-mutants
XP_015199874	-	-	-	-	7.06	5.96	7.23	4.38	4.79	6.14	0,84,221:c4	no-mutants	0,84,221:c4	no-mutants
XP_015200171	-	-	-	-	1.12	0.76	0.55	0.41	0.62	0.39	0,84,221:c4	no-mutants	0,84,221:c4	no-mutants
XP_015200381	-	-	-	-	12.82	10.57	8.71	9.39	9.62	9.94	0,84,221:c4	no-mutants	0,84,221:c4	no-mutants
XP_015200392	-	-	-	-	5.47	8.24	7.56	6.2	5.22	5.33	0,84,221:c4	no-mutants	0,84,221:c4	no-mutants
XP_015200505	-	-	-	-	3.9	2.55	3.25	2.56	2.56	1.82	0,84,221:c4	no-mutants	0,84,221:c4	no-mutants
XP_015200510	-	-	-	-	4.26	3.05	2.78	2.98	3.18	2.27	0,84,221:c4	no-mutants	0,84,221:c4	no-mutants
XP_015200701	-	-	-	-	1.75	2.04	2.23	1.73	1.93	1.55	0,84,221:c4	no-mutants	0,84,221:c4	no-mutants
XP_015200743	-	-	-	-	0.77	1.26	0.93	0.81	0.75	0.62	0,84,221:c4	no-mutants	0,84,221:c4	no-mutants
XP_015200850	-	-	-	-	14.06	12.98	10.63	10.36	9.63	9.63	0,84,221:c4	no-mutants	0,84,221:c4	no-mutants
XP_015201148	-	-	-	-	9.19	5.6	4.12	4.19	4.86	3.72	0,84,221:c4	no-mutants	0,84,221:c4	no-mutants
XP_015201262	-	-	-	-	3.64	3.84	3.6	2.86	4.23	3	0,84,221:c4	no-mutants	0,84,221:c4	no-mutants
XP_015201423	-	-	-	-	5.95	4.11	3.24	3.15	3.27	3.1	0,84,221:c4	no-mutants	0,84,221:c4	no-mutants
XP_015201707	-	-	-	-	8.05	5.58	4.76	4.64	3.91	5.02	0,84,221:c4	no-mutants	0,84,221:c4	no-mutants
XP_015202143	-	-	-	-	3.64	2.4	2.27	2.6	0.81	2.18	0,84,221:c4	no-mutants	0,84,221:c4	no-mutants
XP_015202198	-	-	-	-	2.02	1.29	1.36	1.44	1.41	1.31	0,84,221:c4	no-mutants	0,84,221:c4	no-mutants
XP_015202269	-	-	-	-	1.04	0.89	0.98	0.82	0.77	0.71	0,84,221:c4	no-mutants	0,84,221:c4	no-mutants
XP_015202322	-	-	-	-	2.88	3.1	2.59	1.14	2.69	1.3	0,84,221:c4	no-mutants	0,84,221:c4	no-mutants
XP_015202378	-	-	-	-	90.7	67.53	66.98	61.42	63.51	59.73	0,84,221:c4	no-mutants	0,84,221:c4	no-mutants
XP_015202480	-	-	-	-	7.7	9.47	8.33	6.57	6.21	4.01	0,84,221:c4	no-mutants	0,84,221:c4	no-mutants
XP_015202665	-	-	-	-	2.99	3.5	3.27	2.56	2.75	1.78	0,84,221:c4	no-mutants	0,84,221:c4	no-mutants
XP_015203098	-	-	-	-	5.26	2.31	3.67	3.64	2.98	3.84	0,84,221:c4	no-mutants	0,84,221:c4	no-mutants
XP_015203179	-	-	-	-	9.76	6.92	5.52	6.07	6.95	5.52	0,84,221:c4	no-mutants	0,84,221:c4	no-mutants
XP_015203391	-	-	-	-	2.59	1.81	1.25	1.06	1.54	1.39	0,84,221:c4	no-mutants	0,84,221:c4	no-mutants
XP_015203449	-	-	-	-	1.77	1.97	1.67	1.23	0.93	1.03	0,84,221:c4	no-mutants	0,84,221:c4	no-mutants
XP_015203450	-	-	-	-	3.44	2.63	2.19	2.76	2.86	2.92	0,84,221:c4	no-mutants	0,84,221:c4	no-mutants
XP_015203645	-	-	-	-	9.29	7.49	7.79	7.03	8.27	6.75	0,84,221:c4	no-mutants	0,84,221:c4	no-mutants
XP_015204191	-	-	-	-	46.17	32.8	35.59	40.39	32.61	33.76	0,84,221:c4	no-mutants	0,84,221:c4	no-mutants
XP_015204266	-	-	-	-	27.39	21.68	20.07	16.71	20.73	10.3	0,84,221:c4	no-mutants	0,84,221:c4	no-mutants
XP_015204484	-	-	-	-	4.52	4.06	3.57	3.36	3.21	3.35	0,84,221:c4	no-mutants	0,84,221:c4	no-mutants
XP_015204682	-	-	-	-	2.73	1.9	2.47	1.88	2.34	1.39	0,84,221:c4	no-mutants	0,84,221:c4	no-mutants
XP_015204727	-	-	-	-	44.9	29.51	33.81	25.57	22.9	17.93	0,84,221:c4	no-mutants	0,84,221:c4	no-mutants
XP_015205225	-	-	-	-	4.3	3.28	2.52	1.87	2.2	3.01	0,84,221:c4	no-mutants	0,84,221:c4	no-mutants
XP_015205636	-	-	-	-	10.07	5.68	6.37	5.71	6.31	10.08	0,84,221:c4	no-mutants	0,84,221:c4	no-mutants
XP_015205722	-	-	-	-	1.06	1.15	0.96	0.85	1.16	0.64	0,84,221:c4	no-mutants	0,84,221:c4	no-mutants
XP_015205872	-	-	-	-	3.41	2.48	1.66	2.27	2.02	1.88	0,84,221:c4	no-mutants	0,84,221:c4	no-mutants
XP_015206055	-	-	-	-	1.63	1.41	1.23	1.52	0.43	1.03	0,84,221:c4	no-mutants	0,84,221:c4	no-mutants
XP_015206263	-	-	-	-	332.86	232.09	181.41	194.53	195.95	155.33	0,84,221:c4	no-mutants	0,84,221:c4	no-mutants
XP_015206308	-	-	-	-	1.26	1.26	0.93	1.31	0.54	0.93	0,84,221:c4	no-mutants	0,84,221:c4	no-mutants
XP_015206524	-	-	-	-	12.45	17.65	14.95	11.99	17.75	10	0,84,221:c4	no-mutants	0,84,221:c4	no-mutants
XP_015206580	-	-	-	-	1.99	1.88	1.42	1.34	1.15	1.28	0,84,221:c4	no-mutants	0,84,221:c4	no-mutants
XP_015206692	-	-	-	-	6.38	6.4	3.98	4.49	4.21	2.96	0,84,221:c4	no-mutants	0,84,221:c4	no-mutants
XP_015207058	-	-	-	-	2.81	2.61	2.59	2.13	2.64	1.97	0,84,221:c4	no-mutants	0,84,221:c4	no-mutants
XP_015207113	-	-	-	-	12.61	14.3	12.4	11.41	13.14	7.97	0,84,221:c4	no-mutants	0,84,221:c4	no-mutants
XP_015207185	-	-	-	-	8.69	5.73	4.35	4.43	6.58	5.68	0,84,221:c4	no-mutants	0,84,221:c4	no-mutants
XP_015207250	-	-	-	-	285.61	247.24	262.59	245.4	213.9	209.04	0,84,221:c4	no-mutants	0,84,221:c4	no-mutants
XP_015207276	-	-	-	-	98.67	70.35	70.07	64.18	56.76	61.92	0,84,221:c4	no-mutants	0,84,221:c4	no-mutants
XP_015207437	-	-	-	-	216.67	133.06	150.14	148.76	184.47	155.9	0,84,221:c4	no-mutants	0,84,221:c4	no-mutants
XP_015207456	-	-	-	-	1.55	1.64	1.54	1.19	1.25	0.94	0,84,221:c4	no-mutants	0,84,221:c4	no-mutants
XP_015207715	-	-	-	-	4.84	2.57	4.5	4.04	2.97	2.7	0,84,221:c4	no-mutants	0,84,221:c4	no-mutants
XP_015207756	-	-	-	-	26.91	28.51	26.93	19.82	19.53	9.55	0,84,221:c4	no-mutants	0,84,221:c4	no-mutants
XP_015207949	-	-	-	-	15.45	11.06	10.48	10.04	10.37	10.19	0,84,221:c4	no-mutants	0,84,221:c4	no-mutants
XP_015208023	-	-	-	-	9.16	8.06	7.4	6.33	6.9	6.05	0,84,221:c4	no-mutants	0,84,221:c4	no-mutants
XP_015208068	-	-	-	-	1.76	1.19	1.58	0.66	0.86	1.09	0,84,221:c4	no-mutants	0,84,221:c4	no-mutants
XP_015208359	-	-	-	-	4.91	3.99	3.58	3.17	3.33	3.6	0,84,221:c4	no-mutants	0,84,221:c4	no-mutants
XP_015208562	-	-	-	-	1.59	1.56	1.07	1.01	1.13	0.75	0,84,221:c4	no-mutants	0,84,221:c4	no-mutants
XP_015208695	-	-	-	-	3.55	2.97	2.56	2.25	2.78	1.37	0,84,221:c4	no-mutants	0,84,221:c4	no-mutants
XP_015208826	-	-	-	-	4.71	2.4	2.99	2.6	2.87	4.05	0,84,221:c4	no-mutants	0,84,221:c4	no-mutants
XP_015209403	-	-	-	-	7.98	8.09	7.09	8.25	4.34	4.4	0,84,221:c4	no-mutants	0,84,221:c4	no-mutants
XP_015209581	-	-	-	-	24.45	13.54	19	18.89	16.53	17.93	0,84,221:c4	no-mutants	0,84,221:c4	no-mutants
XP_015209770	-	-	-	-	2.09	1.88	1.71	1.54	1.6	1.06	0,84,221:c4	no-mutants	0,84,221:c4	no-mutants
XP_015210294	-	-	-	-	1.33	1.94	1.62	1.63	1.78	1.14	0,84,221:c4	no-mutants	0,84,221:c4	no-mutants
XP_015210348	-	-	-	-	3.21	3.33	2.44	2.85	2.72	1.47	0,84,221:c4	no-mutants	0,84,221:c4	no-mutants
XP_015210454	-	-	-	-	3.08	2.91	2.3	2.59	2.7	2.4	0,84,221:c4	no-mutants	0,84,221:c4	no-mutants
XP_015210689	-	-	-	-	1.85	2.3	1.91	1.78	2.16	1.8	0,84,221:c4	no-mutants	0,84,221:c4	no-mutants
XP_015210691	-	-	-	-	2.53	2.3	2.2	2.11	2.04	1.74	0,84,221:c4	no-mutants	0,84,221:c4	no-mutants
XP_015210725	-	-	-	-	16.67	10.31	13.64	9.66	8.36	10.22	0,84,221:c4	no-mutants	0,84,221:c4	no-mutants
XP_015210749	-	-	-	-	3.85	2.55	2.84	2.74	1.78	3.12	0,84,221:c4	no-mutants	0,84,221:c4	no-mutants
XP_015210750	-	-	-	-	2.99	2.48	3.06	2.18	2.02	1.19	0,84,221:c4	no-mutants	0,84,221:c4	no-mutants
XP_015210827	-	-	-	-	66.69	56.06	61.2	49.08	51.53	48.71	0,84,221:c4	no-mutants	0,84,221:c4	no-mutants
XP_015210983	-	-	-	-	3.94	4.52	4.96	3.83	5.04	3.42	0,84,221:c4	no-mutants	0,84,221:c4	no-mutants
XP_015211103	-	-	-	-	8.36	7.02	6.39	6.03	5.48	5.39	0,84,221:c4	no-mutants	0,84,221:c4	no-mutants
XP_015211126	-	-	-	-	9.06	8.23	4.56	5.2	9.78	5.59	0,84,221:c4	no-mutants	0,84,221:c4	no-mutants
XP_015211397	-	-	-	-	2.56	2.99	2.33	2.15	2.74	2.28	0,84,221:c4	no-mutants	0,84,221:c4	no-mutants
XP_015211457	-	-	-	-	1.65	2.6	2.41	1.85	2.28	1.09	0,84,221:c4	no-mutants	0,84,221:c4	no-mutants
XP_015211535	-	-	-	-	11.75	5.59	5.61	9	7.02	7.36	0,84,221:c4	no-mutants	0,84,221:c4	no-mutants
XP_015212088	-	-	-	-	3.02	3.36	3.26	2.54	2.88	2.34	0,84,221:c4	no-mutants	0,84,221:c4	no-mutants
XP_015212205	-	-	-	-	4.1	5.54	5	4.28	4.19	3.6	0,84,221:c4	no-mutants	0,84,221:c4	no-mutants
XP_015212262	-	-	-	-	5.81	4.96	3.99	3.92	5.07	3.88	0,84,221:c4	no-mutants	0,84,221:c4	no-mutants
XP_015213002	-	-	-	-	1.7	1.45	0.93	1.09	0.94	1.29	0,84,221:c4	no-mutants	0,84,221:c4	no-mutants
XP_015213189	-	-	-	-	2.86	2.77	2.13	2.49	1.5	1.91	0,84,221:c4	no-mutants	0,84,221:c4	no-mutants
XP_015213237	-	-	-	-	0.98	1.03	1.12	0.73	0.93	0.6	0,84,221:c4	no-mutants	0,84,221:c4	no-mutants
XP_015213290	-	-	-	-	1.18	0.47	0.7	0.68	0.96	0.79	0,84,221:c4	no-mutants	0,84,221:c4	no-mutants
XP_015213361	-	-	-	-	9.59	8.02	7.3	7.78	7.42	8.2	0,84,221:c4	no-mutants	0,84,221:c4	no-mutants
XP_015213909	-	-	-	-	22.24	14.31	12.09	10.4	13.26	8.83	0,84,221:c4	no-mutants	0,84,221:c4	no-mutants
XP_015214041	-	-	-	-	6.76	4.32	4.6	4.67	5.01	4.1	0,84,221:c4	no-mutants	0,84,221:c4	no-mutants
XP_015214318	-	-	-	-	8.47	6.26	5.72	4.44	4.81	3.08	0,84,221:c4	no-mutants	0,84,221:c4	no-mutants
XP_015214425	-	-	-	-	25.77	19.01	18.17	18.15	20.56	17.04	0,84,221:c4	no-mutants	0,84,221:c4	no-mutants
XP_015214466	-	-	-	-	6.15	3.58	4.54	5.06	4.12	3.88	0,84,221:c4	no-mutants	0,84,221:c4	no-mutants
XP_015214489	-	-	-	-	1.35	2.25	1.37	0.99	1.68	1.21	0,84,221:c4	no-mutants	0,84,221:c4	no-mutants
XP_015214684	-	-	-	-	1.04	1.32	0.5	0.63	1.17	0.83	0,84,221:c4	no-mutants	0,84,221:c4	no-mutants
XP_015214719	-	-	-	-	2.94	2.48	1.99	1.75	1.67	1.47	0,84,221:c4	no-mutants	0,84,221:c4	no-mutants
XP_015214899	-	-	-	-	17.47	14.13	15.71	12.75	14.01	13.3	0,84,221:c4	no-mutants	0,84,221:c4	no-mutants
XP_015214987	-	-	-	-	64.38	16.78	14.49	16.7	31.29	57.44	0,84,221:c4	no-mutants	0,84,221:c4	no-mutants
XP_015215218	-	-	-	-	10.91	5.95	7.13	6.01	6.25	6.18	0,84,221:c4	no-mutants	0,84,221:c4	no-mutants
XP_015215376	-	-	-	-	8.37	8.24	8.51	7.77	7.51	4.35	0,84,221:c4	no-mutants	0,84,221:c4	no-mutants
XP_015215398	-	-	-	-	1.35	0.9	0.62	0.44	0.85	0.59	0,84,221:c4	no-mutants	0,84,221:c4	no-mutants
XP_015215520	-	-	-	-	6.82	5.31	5.74	4.95	5.73	4.59	0,84,221:c4	no-mutants	0,84,221:c4	no-mutants
XP_015215660	-	-	-	-	1.09	0.69	0.76	0.48	0.72	0.45	0,84,221:c4	no-mutants	0,84,221:c4	no-mutants
XP_015215859	-	-	-	-	0.89	0.4	0.84	1.09	0.62	0.16	0,84,221:c4	no-mutants	0,84,221:c4	no-mutants
XP_015215894	-	-	-	-	17.88	10.33	16.31	14.31	15.03	11.96	0,84,221:c4	no-mutants	0,84,221:c4	no-mutants
XP_015216542	-	-	-	-	4.83	5.5	5.02	4.21	4.58	4.06	0,84,221:c4	no-mutants	0,84,221:c4	no-mutants
XP_015216553	-	-	-	-	3.52	5.88	5.81	4.67	3.76	3.4	0,84,221:c4	no-mutants	0,84,221:c4	no-mutants
XP_015216671	-	-	-	-	8.78	9.64	7.95	8.08	7.97	6.68	0,84,221:c4	no-mutants	0,84,221:c4	no-mutants
XP_015216890	-	-	-	-	3.47	3.48	2.79	1.8	1.97	1.91	0,84,221:c4	no-mutants	0,84,221:c4	no-mutants
XP_015217079	-	-	-	-	8.06	4.7	3.78	4.25	2.92	5.68	0,84,221:c4	no-mutants	0,84,221:c4	no-mutants
XP_015217202	-	-	-	-	5.59	7.67	6.02	5.74	5.7	4.29	0,84,221:c4	no-mutants	0,84,221:c4	no-mutants
XP_015218275	-	-	-	-	7.22	3.34	5.64	4.69	6.27	5.56	0,84,221:c4	no-mutants	0,84,221:c4	no-mutants
XP_015218762	-	-	-	-	1.42	1.5	1.3	1.1	1.55	0.42	0,84,221:c4	no-mutants	0,84,221:c4	no-mutants
XP_015218793	-	-	-	-	3	2.04	1.83	1.82	1.8	1.41	0,84,221:c4	no-mutants	0,84,221:c4	no-mutants
XP_015218817	-	-	-	-	1.26	1.27	0.72	0.63	0.75	0.89	0,84,221:c4	no-mutants	0,84,221:c4	no-mutants
XP_015219214	-	-	-	-	1.23	0.95	1.19	0.18	0.65	1.33	0,84,221:c4	no-mutants	0,84,221:c4	no-mutants
XP_015219287	-	-	-	-	6.37	3.66	2.35	3.83	4.31	3.22	0,84,221:c4	no-mutants	0,84,221:c4	no-mutants
XP_015219681	-	-	-	-	19.15	25.46	23.1	22.01	23.56	15.86	0,84,221:c4	no-mutants	0,84,221:c4	no-mutants
XP_015219691	-	-	-	-	2.52	2.49	1.9	1.49	1.87	1.69	0,84,221:c4	no-mutants	0,84,221:c4	no-mutants
XP_015219831	-	-	-	-	3	3.08	3.4	2.81	2.98	1.99	0,84,221:c4	no-mutants	0,84,221:c4	no-mutants
XP_015220106	-	-	-	-	1.24	1.68	1.63	1.47	1.5	1.08	0,84,221:c4	no-mutants	0,84,221:c4	no-mutants
XP_015220111	-	-	-	-	7.32	6.64	7.64	5.87	6.71	4.35	0,84,221:c4	no-mutants	0,84,221:c4	no-mutants
XP_015220282	-	-	-	-	8.1	5.5	2.58	3.25	5.14	4.59	0,84,221:c4	no-mutants	0,84,221:c4	no-mutants
XP_015220503	-	-	-	-	1.59	1.36	1.51	1.02	1.04	0.61	0,84,221:c4	no-mutants	0,84,221:c4	no-mutants
XP_015220562	-	-	-	-	6.87	4.37	4.35	4.02	4.02	2.8	0,84,221:c4	no-mutants	0,84,221:c4	no-mutants
XP_015220623	-	-	-	-	24.62	17.98	18.38	17.13	17.23	9.43	0,84,221:c4	no-mutants	0,84,221:c4	no-mutants
XP_015221084	-	-	-	-	46.39	23.91	25.19	24.4	21.71	24.88	0,84,221:c4	no-mutants	0,84,221:c4	no-mutants
XP_015221121	-	-	-	-	1.63	0.92	0.77	1.31	1.17	1.15	0,84,221:c4	no-mutants	0,84,221:c4	no-mutants
XP_015221375	-	-	-	-	171.13	187.44	167.97	136.98	164.78	99.78	0,84,221:c4	no-mutants	0,84,221:c4	no-mutants
XP_015221377	-	-	-	-	32.94	20.56	22.45	17.32	19.63	11.93	0,84,221:c4	no-mutants	0,84,221:c4	no-mutants
XP_015221449	-	-	-	-	15.4	12.15	9.79	9.95	11.7	6.35	0,84,221:c4	no-mutants	0,84,221:c4	no-mutants
XP_015221797	-	-	-	-	34.55	26.93	27.44	26.51	28.59	28.07	0,84,221:c4	no-mutants	0,84,221:c4	no-mutants
XP_015222058	-	-	-	-	81.47	60.66	67.57	62.03	42.57	30.99	0,84,221:c4	no-mutants	0,84,221:c4	no-mutants
XP_015222093	-	-	-	-	4.88	4.42	3.74	3.27	3.04	2.65	0,84,221:c4	no-mutants	0,84,221:c4	no-mutants
XP_015222411	-	-	-	-	3.26	2.59	2.7	2.57	2.66	1.59	0,84,221:c4	no-mutants	0,84,221:c4	no-mutants
XP_015222866	-	-	-	-	24.59	16.66	15.83	15.12	10.69	10.95	0,84,221:c4	no-mutants	0,84,221:c4	no-mutants
XP_015223023	-	-	-	-	2.71	1.89	1.74	1.18	2.45	1.39	0,84,221:c4	no-mutants	0,84,221:c4	no-mutants
XP_015223045	-	-	-	-	5.48	2.69	4.41	3.9	2.64	3.87	0,84,221:c4	no-mutants	0,84,221:c4	no-mutants
XP_015223129	-	-	-	-	1.89	2.68	2.04	1.7	1.61	1.39	0,84,221:c4	no-mutants	0,84,221:c4	no-mutants
XP_015223233	-	-	-	-	8.29	7.8	6.59	5.95	7.21	5.64	0,84,221:c4	no-mutants	0,84,221:c4	no-mutants
XP_015223410	-	-	-	-	57.27	30.58	32.52	26.78	27.27	35.04	0,84,221:c4	no-mutants	0,84,221:c4	no-mutants
XP_015223448	-	-	-	-	0.77	1.27	1.52	0.88	0.64	1.04	0,84,221:c4	no-mutants	0,84,221:c4	no-mutants
XP_015223564	-	-	-	-	4.65	3.43	3.54	3.12	4.03	3.4	0,84,221:c4	no-mutants	0,84,221:c4	no-mutants
XP_015223783	-	-	-	-	11.96	8.35	8.69	8.72	6.53	6	0,84,221:c4	no-mutants	0,84,221:c4	no-mutants
XP_015223853	-	-	-	-	4.31	1.38	1.56	1.34	2.24	3.49	0,84,221:c4	no-mutants	0,84,221:c4	no-mutants
XP_015223887	-	-	-	-	9.28	8.31	6.83	7.1	8.29	7.22	0,84,221:c4	no-mutants	0,84,221:c4	no-mutants
XP_015224085	-	-	-	-	22.27	17.1	17.43	15.65	16.11	15.43	0,84,221:c4	no-mutants	0,84,221:c4	no-mutants
XP_015224107	-	-	-	-	1.71	1.32	1.25	0.74	1.36	0.7	0,84,221:c4	no-mutants	0,84,221:c4	no-mutants
XP_015224222	-	-	-	-	1.74	1.36	1.44	1.38	1.73	1.25	0,84,221:c4	no-mutants	0,84,221:c4	no-mutants
XP_015224332	-	-	-	-	5.98	4.56	3.92	4.29	4.81	4.92	0,84,221:c4	no-mutants	0,84,221:c4	no-mutants
XP_016855999	-	-	-	-	3.07	1.81	2.09	2.34	1.96	2.67	0,84,221:c4	no-mutants	0,84,221:c4	no-mutants
XP_016856104	-	-	-	-	11.35	8.76	9.58	7.84	9.62	9.58	0,84,221:c4	no-mutants	0,84,221:c4	no-mutants
XP_016856837	-	-	-	-	1.95	2.58	2.06	2.09	2.34	1.99	0,84,221:c4	no-mutants	0,84,221:c4	no-mutants
XP_016857419	-	-	-	-	3.3	3.31	1.26	2.41	2.23	2.09	0,84,221:c4	no-mutants	0,84,221:c4	no-mutants
XP_016859072	-	-	-	-	17.07	13.92	14.38	13.63	12.11	14.01	0,84,221:c4	no-mutants	0,84,221:c4	no-mutants
XP_016859081	-	-	-	-	1.48	1.7	1.37	1.4	1.27	1.15	0,84,221:c4	no-mutants	0,84,221:c4	no-mutants
XP_016860253	-	-	-	-	2.27	0.85	1.68	1.29	1.02	1.05	0,84,221:c4	no-mutants	0,84,221:c4	no-mutants
XP_016863499	-	-	-	-	6.92	4.36	3.23	4.36	4.14	3.65	0,84,221:c4	no-mutants	0,84,221:c4	no-mutants
XP_016863649	-	-	-	-	1.02	1.02	0.57	1.02	0.72	0.56	0,84,221:c4	no-mutants	0,84,221:c4	no-mutants
XP_016866073	-	-	-	-	1.33	1.44	1.07	1.2	1.36	0.43	0,84,221:c4	no-mutants	0,84,221:c4	no-mutants
XP_016866288	-	-	-	-	17.27	18.99	12.73	13.68	15.13	12.32	0,84,221:c4	no-mutants	0,84,221:c4	no-mutants
XP_016866488	-	-	-	-	3.85	4.54	4.28	3.36	4.63	2.7	0,84,221:c4	no-mutants	0,84,221:c4	no-mutants
XP_016867879	-	-	-	-	31.45	23.47	26.4	20.93	24.19	23.9	0,84,221:c4	no-mutants	0,84,221:c4	no-mutants
XP_016867979	-	-	-	-	0.93	1.42	0.83	0.89	0.83	1.03	0,84,221:c4	no-mutants	0,84,221:c4	no-mutants
XP_016868460	-	-	-	-	5.23	4.26	3.69	3.2	5.98	3.31	0,84,221:c4	no-mutants	0,84,221:c4	no-mutants
XP_016869106	-	-	-	-	1.91	1.9	2.13	0.99	1.36	1.04	0,84,221:c4	no-mutants	0,84,221:c4	no-mutants
XP_016870554	-	-	-	-	25.28	16.47	20.16	17.93	17.99	18.82	0,84,221:c4	no-mutants	0,84,221:c4	no-mutants
XP_016872633	-	-	-	-	188.97	128.29	142.27	141.22	116.12	133.81	0,84,221:c4	no-mutants	0,84,221:c4	no-mutants
XP_016872803	-	-	-	-	6.8	7.16	5.86	4.59	3.5	4.73	0,84,221:c4	no-mutants	0,84,221:c4	no-mutants
XP_016873261	-	-	-	-	21.31	15.46	14.35	14.54	14.65	11.76	0,84,221:c4	no-mutants	0,84,221:c4	no-mutants
XP_016873412	-	-	-	-	12.5	8.49	7.15	7.79	8.09	6.57	0,84,221:c4	no-mutants	0,84,221:c4	no-mutants
XP_016874838	-	-	-	-	9.21	7.28	6.37	5.81	7.69	6.37	0,84,221:c4	no-mutants	0,84,221:c4	no-mutants
XP_016876026	-	-	-	-	1.75	1.6	0.74	0.74	1.19	1.36	0,84,221:c4	no-mutants	0,84,221:c4	no-mutants
XP_016881155	-	-	-	-	7.06	4.57	3.83	3.82	5.03	3.41	0,84,221:c4	no-mutants	0,84,221:c4	no-mutants
XP_016881627	-	-	-	-	5.03	2.61	2.18	2.72	2.08	3.66	0,84,221:c4	no-mutants	0,84,221:c4	no-mutants
XP_016882213	-	-	-	-	20.78	9.4	11.66	12.21	11.71	15.61	0,84,221:c4	no-mutants	0,84,221:c4	no-mutants
XP_016882236	-	-	-	-	6.3	5.68	4.15	4.2	4.36	5.5	0,84,221:c4	no-mutants	0,84,221:c4	no-mutants
XP_016882312	-	-	-	-	76.27	59.2	63.28	63.2	61.75	51.89	0,84,221:c4	no-mutants	0,84,221:c4	no-mutants
XP_016882479	-	-	-	-	25	19.83	21.96	18.63	17.63	20.22	0,84,221:c4	no-mutants	0,84,221:c4	no-mutants
XP_016882767	-	-	-	-	15.95	11.43	13.62	12.07	12.3	11.88	0,84,221:c4	no-mutants	0,84,221:c4	no-mutants
XP_016882768	-	-	-	-	21.4	12.65	14.17	14.86	14.78	18.09	0,84,221:c4	no-mutants	0,84,221:c4	no-mutants
XP_016884961	-	-	-	-	55.03	35.32	37.73	31.93	29.08	26.8	0,84,221:c4	no-mutants	0,84,221:c4	no-mutants
XP_016885306	-	-	-	-	4.53	3.6	3.49	2.94	3.34	3	0,84,221:c4	no-mutants	0,84,221:c4	no-mutants
XP_017167800	-	-	-	-	12.62	8.13	6.94	8.4	7.64	12.13	0,84,221:c4	no-mutants	0,84,221:c4	no-mutants
XP_017167854	-	-	-	-	35.64	24.07	22.53	26.82	23.08	30.1	0,84,221:c4	no-mutants	0,84,221:c4	no-mutants
XP_017168617	-	-	-	-	33.3	27.12	22.49	25.62	25.39	27.39	0,84,221:c4	no-mutants	0,84,221:c4	no-mutants
XP_017169568	-	-	-	-	1.78	1.45	0.8	0.81	0.98	1.1	0,84,221:c4	no-mutants	0,84,221:c4	no-mutants
XP_017170183	-	-	-	-	139.99	136.31	130.56	112.51	133.7	74.58	0,84,221:c4	no-mutants	0,84,221:c4	no-mutants
XP_017170385	-	-	-	-	1.66	3.31	3.36	2.16	2.32	1.84	0,84,221:c4	no-mutants	0,84,221:c4	no-mutants
XP_017170845	-	-	-	-	1.12	1.02	0.48	1.02	0.64	1.14	0,84,221:c4	no-mutants	0,84,221:c4	no-mutants
XP_017170992	-	-	-	-	4.87	2.44	2.01	2.58	2.44	2.72	0,84,221:c4	no-mutants	0,84,221:c4	no-mutants
XP_017171507	-	-	-	-	4.15	3.2	2.31	2.3	2.01	2.76	0,84,221:c4	no-mutants	0,84,221:c4	no-mutants
XP_017171516	-	-	-	-	2.33	1.4	1.57	0.97	1.29	1.79	0,84,221:c4	no-mutants	0,84,221:c4	no-mutants
XP_017171623	-	-	-	-	94.67	78.08	76.35	65.19	63.72	54.94	0,84,221:c4	no-mutants	0,84,221:c4	no-mutants
XP_017171706	-	-	-	-	64.69	39.76	48.67	49.57	42.9	67.9	0,84,221:c4	no-mutants	0,84,221:c4	no-mutants
XP_017172090	-	-	-	-	5.71	5.2	6.08	4.31	3.84	4.28	0,84,221:c4	no-mutants	0,84,221:c4	no-mutants
XP_017172457	-	-	-	-	10.97	9.43	9.58	8.74	9.97	8.39	0,84,221:c4	no-mutants	0,84,221:c4	no-mutants
XP_017172738	-	-	-	-	9.03	5.68	8.66	6.35	6.15	6.46	0,84,221:c4	no-mutants	0,84,221:c4	no-mutants
XP_017173462	-	-	-	-	26.52	22.1	24.14	21.12	24.54	21.37	0,84,221:c4	no-mutants	0,84,221:c4	no-mutants
XP_017175911	-	-	-	-	5.54	4.6	4.35	2.47	4.1	2.8	0,84,221:c4	no-mutants	0,84,221:c4	no-mutants
XP_017176331	-	-	-	-	24.87	17.44	15.89	14.59	13.72	15.42	0,84,221:c4	no-mutants	0,84,221:c4	no-mutants
XP_017176932	-	-	-	-	18.75	14.65	18	15.18	15.93	14.94	0,84,221:c4	no-mutants	0,84,221:c4	no-mutants
XP_017177182	-	-	-	-	119.57	78.22	85.52	77.71	77.28	79.89	0,84,221:c4	no-mutants	0,84,221:c4	no-mutants
XP_017177632	-	-	-	-	12.05	10.76	10.28	9.13	9.62	9.01	0,84,221:c4	no-mutants	0,84,221:c4	no-mutants
XP_017177644	-	-	-	-	15.53	12.4	15.37	11.93	11.68	11.76	0,84,221:c4	no-mutants	0,84,221:c4	no-mutants
XP_017177703	-	-	-	-	14.25	9.18	10.97	10.19	8.11	12.68	0,84,221:c4	no-mutants	0,84,221:c4	no-mutants
XP_019331415	-	-	-	-	4.78	6.71	4.09	4.84	5.65	3.28	0,84,221:c4	no-mutants	0,84,221:c4	no-mutants
XP_019333410	-	-	-	-	7.1	4.75	4.4	4.49	4.72	5.34	0,84,221:c4	no-mutants	0,84,221:c4	no-mutants
XP_019334391	-	-	-	-	25.24	14.84	22.31	16.04	13.59	21.88	0,84,221:c4	no-mutants	0,84,221:c4	no-mutants
XP_019334469	-	-	-	-	2.39	2.56	2.04	2.05	2.13	1.21	0,84,221:c4	no-mutants	0,84,221:c4	no-mutants
XP_019336247	-	-	-	-	1.75	2.19	1.73	1.62	2.06	1.4	0,84,221:c4	no-mutants	0,84,221:c4	no-mutants
XP_019337958	-	-	-	-	1.48	1.81	1.71	1.13	1.62	1.28	0,84,221:c4	no-mutants	0,84,221:c4	no-mutants
XP_019339145	-	-	-	-	5.65	6.31	4.63	5.25	5.65	4.14	0,84,221:c4	no-mutants	0,84,221:c4	no-mutants
XP_019339151	-	-	-	-	71.74	27.39	36.57	37.28	30.11	59.67	0,84,221:c4	no-mutants	0,84,221:c4	no-mutants
XP_019339599	-	-	-	-	87.37	63.58	72.06	59.95	56.09	55.91	0,84,221:c4	no-mutants	0,84,221:c4	no-mutants
XP_019340039	-	-	-	-	12.75	9.62	10.63	9.54	9.35	10.35	0,84,221:c4	no-mutants	0,84,221:c4	no-mutants
XP_019340257	-	-	-	-	14.36	11.53	12.62	8.89	11.32	10.3	0,84,221:c4	no-mutants	0,84,221:c4	no-mutants
XP_019340712	-	-	-	-	14.91	12.71	12.79	9.83	11.13	9.56	0,84,221:c4	no-mutants	0,84,221:c4	no-mutants
XP_019340869	-	-	-	-	14.25	10.21	9.48	10.01	10.54	8.45	0,84,221:c4	no-mutants	0,84,221:c4	no-mutants
XP_019340918	-	-	-	-	13.55	10.74	13.11	10.76	11.98	10.87	0,84,221:c4	no-mutants	0,84,221:c4	no-mutants
XP_019343338	-	-	-	-	6.57	5.37	3.89	4.13	4.41	3.58	0,84,221:c4	no-mutants	0,84,221:c4	no-mutants
XP_019343806	-	-	-	-	6.43	6.01	6.82	4.41	6.05	4.89	0,84,221:c4	no-mutants	0,84,221:c4	no-mutants
XP_019346174	-	-	-	-	3.58	4.02	4.37	3.52	3.45	3.06	0,84,221:c4	no-mutants	0,84,221:c4	no-mutants
XP_019348822	-	-	-	-	3.26	2.36	2.25	1.97	1.98	1.44	0,84,221:c4	no-mutants	0,84,221:c4	no-mutants
XP_019349284	-	-	-	-	10.8	7.49	7.15	6.75	6.89	6.19	0,84,221:c4	no-mutants	0,84,221:c4	no-mutants
XP_019349289	-	-	-	-	1.36	1.68	1.55	1.39	1.78	1.25	0,84,221:c4	no-mutants	0,84,221:c4	no-mutants
XP_019349450	-	-	-	-	3.74	3.47	3.09	2.57	3.52	2.86	0,84,221:c4	no-mutants	0,84,221:c4	no-mutants
XP_019349495	-	-	-	-	47.13	33.06	42.46	36.66	40.24	34.58	0,84,221:c4	no-mutants	0,84,221:c4	no-mutants
XP_019349815	-	-	-	-	2.64	1.62	2.39	2.33	1.17	1.41	0,84,221:c4	no-mutants	0,84,221:c4	no-mutants
XP_019349842	-	-	-	-	5.65	3.77	3.82	3.35	3.42	3.84	0,84,221:c4	no-mutants	0,84,221:c4	no-mutants
XP_019349871	-	-	-	-	2.77	2.84	2.51	2.81	1.25	1.75	0,84,221:c4	no-mutants	0,84,221:c4	no-mutants
XP_019349883	-	-	-	-	63.59	50.33	49.38	46.94	43.77	45.32	0,84,221:c4	no-mutants	0,84,221:c4	no-mutants
XP_019349884	-	-	-	-	1.7	2.26	1.82	1.15	1.18	1.52	0,84,221:c4	no-mutants	0,84,221:c4	no-mutants
XP_019349898	-	-	-	-	1.64	0.88	1.12	1.21	1.32	1.4	0,84,221:c4	no-mutants	0,84,221:c4	no-mutants
XP_019350128	-	-	-	-	23.45	23.11	18.38	15.52	18.17	11.83	0,84,221:c4	no-mutants	0,84,221:c4	no-mutants
XP_019350135	-	-	-	-	3.77	3.24	2.19	2.89	3.44	2.42	0,84,221:c4	no-mutants	0,84,221:c4	no-mutants
XP_019350314	-	-	-	-	1.34	1.56	1.12	1.01	1.47	0.9	0,84,221:c4	no-mutants	0,84,221:c4	no-mutants
XP_019350447	-	-	-	-	13.26	5.89	7.82	8.07	8.69	6.26	0,84,221:c4	no-mutants	0,84,221:c4	no-mutants
XP_019350609	-	-	-	-	15.9	12.49	10.58	8.69	10.31	6.42	0,84,221:c4	no-mutants	0,84,221:c4	no-mutants
XP_019350610	-	-	-	-	1.87	1.96	1.61	1.76	0.27	1.75	0,84,221:c4	no-mutants	0,84,221:c4	no-mutants
XP_019350665	-	-	-	-	17.41	20.94	18.04	16.93	18.11	13.04	0,84,221:c4	no-mutants	0,84,221:c4	no-mutants
XP_019350669	-	-	-	-	3.07	2.8	2.16	2.32	2.24	1.93	0,84,221:c4	no-mutants	0,84,221:c4	no-mutants
XP_019350765	-	-	-	-	35.78	19.47	27.18	27.63	20.85	25.64	0,84,221:c4	no-mutants	0,84,221:c4	no-mutants
XP_019350790	-	-	-	-	1.08	0.82	0.54	0.6	0.7	0.43	0,84,221:c4	no-mutants	0,84,221:c4	no-mutants
XP_019351542	-	-	-	-	19.04	13.25	13.8	12.97	12.87	12.65	0,84,221:c4	no-mutants	0,84,221:c4	no-mutants
XP_019351754	-	-	-	-	2.89	3.89	3.7	2.98	2.07	1.8	0,84,221:c4	no-mutants	0,84,221:c4	no-mutants
XP_019351971	-	-	-	-	1.49	1.38	1.27	1	0.89	0.8	0,84,221:c4	no-mutants	0,84,221:c4	no-mutants
XP_019352082	-	-	-	-	4.97	2.23	2.39	2.55	1.98	3.72	0,84,221:c4	no-mutants	0,84,221:c4	no-mutants
XP_019352372	-	-	-	-	4.61	3.77	4.01	4.05	5.32	2.67	0,84,221:c4	no-mutants	0,84,221:c4	no-mutants
XP_019352798	-	-	-	-	6.11	3.21	1.83	2.98	3.26	3.37	0,84,221:c4	no-mutants	0,84,221:c4	no-mutants
XP_019352833	-	-	-	-	2.2	1.08	2.14	1.64	1.46	0.77	0,84,221:c4	no-mutants	0,84,221:c4	no-mutants
XP_019353011	-	-	-	-	3.71	2.1	1.92	1.74	2.22	1.11	0,84,221:c4	no-mutants	0,84,221:c4	no-mutants
XP_019353118	-	-	-	-	2.3	1.58	0.93	1.05	1.13	1.25	0,84,221:c4	no-mutants	0,84,221:c4	no-mutants
XP_019353960	-	-	-	-	17.68	12.74	14.69	14.54	12.13	12.97	0,84,221:c4	no-mutants	0,84,221:c4	no-mutants
XP_019354073	-	-	-	-	1.43	2.05	1.25	1.72	1.78	0.67	0,84,221:c4	no-mutants	0,84,221:c4	no-mutants
XP_019354106	-	-	-	-	13.61	11.39	12.24	9.18	12.04	9.98	0,84,221:c4	no-mutants	0,84,221:c4	no-mutants
XP_019354542	-	-	-	-	10.65	8.28	7.98	8.47	6.54	8.93	0,84,221:c4	no-mutants	0,84,221:c4	no-mutants
XP_019355047	-	-	-	-	3.56	1.12	2.07	1.54	1.73	2.84	0,84,221:c4	no-mutants	0,84,221:c4	no-mutants
XP_019355809	-	-	-	-	1.59	1.16	1.1	1	1.39	1.18	0,84,221:c4	no-mutants	0,84,221:c4	no-mutants
XP_024302143	-	-	-	-	3.45	2.31	3.23	2.26	2.59	2.54	0,84,221:c4	no-mutants	0,84,221:c4	no-mutants
XP_024302214	-	-	-	-	34.65	20.21	20.83	21.15	21.88	20.72	0,84,221:c4	no-mutants	0,84,221:c4	no-mutants
XP_024302271	-	-	-	-	1.17	1.03	0.69	1.31	0.88	0.68	0,84,221:c4	no-mutants	0,84,221:c4	no-mutants
XP_024302696	-	-	-	-	2.75	3.64	2.8	3.21	1.25	2.15	0,84,221:c4	no-mutants	0,84,221:c4	no-mutants
XP_024302837	-	-	-	-	11.35	6.38	7.43	7.55	7.42	8.51	0,84,221:c4	no-mutants	0,84,221:c4	no-mutants
XP_024303223	-	-	-	-	3.18	2.45	1.93	1.24	1.75	1.91	0,84,221:c4	no-mutants	0,84,221:c4	no-mutants
XP_024305280	-	-	-	-	41.14	24.86	25.44	25.65	20.72	30.49	0,84,221:c4	no-mutants	0,84,221:c4	no-mutants
XP_024305651	-	-	-	-	6.27	4.31	5.85	4.65	3.01	5.83	0,84,221:c4	no-mutants	0,84,221:c4	no-mutants
XP_024307256	-	-	-	-	17.5	8.98	12.36	11.83	11.16	10.5	0,84,221:c4	no-mutants	0,84,221:c4	no-mutants
XP_024308233	-	-	-	-	15	8.73	5.82	6.78	7.54	7.75	0,84,221:c4	no-mutants	0,84,221:c4	no-mutants
XP_024310110	-	-	-	-	40.13	28.42	28.52	29.01	24.86	25.42	0,84,221:c4	no-mutants	0,84,221:c4	no-mutants
XP_025001627	-	-	-	-	62.52	49.22	57.83	48.61	49.03	45.17	0,84,221:c4	no-mutants	0,84,221:c4	no-mutants
XP_025001738	-	-	-	-	23.48	17.22	20.61	20.26	17.31	17.76	0,84,221:c4	no-mutants	0,84,221:c4	no-mutants
XP_025002641	-	-	-	-	50.05	46.72	31.73	37.34	33.02	31.42	0,84,221:c4	no-mutants	0,84,221:c4	no-mutants
XP_025003478	-	-	-	-	652.42	691.75	512.32	506.14	538.67	450.75	0,84,221:c4	no-mutants	0,84,221:c4	no-mutants
XP_418407	-	-	-	-	9.9	6.3	6.26	5.29	6.08	5.79	0,84,221:c4	no-mutants	0,84,221:c4	no-mutants
XP_423220	-	-	-	-	3.52	2.99	3.81	2.44	2.66	2.8	0,84,221:c4	no-mutants	0,84,221:c4	no-mutants
XP_429803	-	-	-	-	8.56	5.73	4.84	3.79	5.35	3.66	0,84,221:c4	no-mutants	0,84,221:c4	no-mutants
YJU2	-	-	-	-	26.93	29.4	24.15	22.97	22.39	22.52	0,84,221:c4	embryonic lethality prior to organogenesis	0,84,221:c4	embryonic lethality prior to organogenesis
ZBTB20	0.09	0.09	0.17	0.28	8.23	6.48	5.66	4.83	6.22	4.74	0,84,221:c4	probably-unrelated
ZC3H6	0.14	0.24	0.56	0.95	21.49	16.28	15.33	16.08	16.13	14.97	0,84,221:c4	no-mutants
ZDHHC22	0	0	0	0	1.97	2.29	2.29	1.79	2.61	0.94	0,84,221:c4	no-mutants
ZFP92	0.03	0.04	0.23	0.31	8.52	6.67	5.58	5.76	6.68	3.59	0,84,221:c4	no-mutants
ZNF346	-	-	-	-	24.77	31.3	28.31	22.59	27.04	17.67	0,84,221:c4	no-mutants	0,84,221:c4	no-mutants
ZNF438	-	-	-	-	3.44	3.09	2.39	2.3	2.42	1.71	0,84,221:c4	no-mutants	0,84,221:c4	no-mutants
ZNF462	-	-	-	-	41.31	29.53	31.5	26.82	26.36	22.8	0,84,221:c4	no-mutants	0,84,221:c4	no-mutants
ZNF638	-	-	-	-	67.33	37.35	43.02	41.32	39.58	41.92	0,84,221:c4	no-mutants	0,84,221:c4	no-mutants
ZNF839	-	-	-	-	3.47	2.74	2.82	2.76	3.12	2.46	0,84,221:c4	no-mutants	0,84,221:c4	no-mutants
ZSWIM2	0	0	0	0	2.99	2.69	2.84	2.45	3.17	1.84	0,84,221:c4	no-mutants
0610040J01RIK	0.8	1.21	2.43	3.58	-	-	-	-	-	-	0,149,221:c5	no-mutants
1190005I06RIK	0.34	0.17	1.17	1.6	-	-	-	-	-	-	0,149,221:c5	no-mutants
1700019D03RIK	0.28	0.57	0.74	1.71	-	-	-	-	-	-	0,149,221:c5	no-mutants
1700028P14RIK	0.32	0.08	0.1	1.12	-	-	-	-	-	-	0,149,221:c5	no-mutants
1700030J22RIK	0.5	0.68	1.59	1.54	-	-	-	-	-	-	0,149,221:c5	no-mutants
1700040L02RIK	0.06	0.14	0.74	1	-	-	-	-	-	-	0,149,221:c5	no-mutants
1700056E22RIK	0.44	0.8	1.02	1.32	-	-	-	-	-	-	0,149,221:c5	no-mutants
1810041L15RIK	0.2	0.2	0.53	1.63	-	-	-	-	-	-	0,149,221:c5	no-mutants
2010107G23RIK	1.63	2.64	4.82	5.76	-	-	-	-	-	-	0,149,221:c5	no-mutants
2310002L09RIK	0	0.61	2.8	12.06	-	-	-	-	-	-	0,149,221:c5	no-mutants
2410089E03RIK	1.79	2.82	5.47	6.59	-	-	-	-	-	-	0,149,221:c5	no-mutants
3632451O06RIK	2.47	3.67	6.2	10.68	-	-	-	-	-	-	0,149,221:c5	no-mutants
3830417A13RIK	0.3	0.85	1.09	1.7	-	-	-	-	-	-	0,149,221:c5	probably-unrelated
4930512M02RIK	0.92	0.34	0.57	1.42	-	-	-	-	-	-	0,149,221:c5	no-mutants
4930523C07RIK	0.45	0.51	1.01	1.41	-	-	-	-	-	-	0,149,221:c5	no-mutants
5031439G07RIK	12.78	22.02	27.68	34.95	-	-	-	-	-	-	0,149,221:c5	no-mutants
5430401F13RIK	0	0	0.16	1.76	-	-	-	-	-	-	0,149,221:c5	no-mutants
5730508B09RIK	2.79	2.7	2.63	6.04	-	-	-	-	-	-	0,149,221:c5	no-mutants
6030419C18RIK	3.88	3.82	10.56	19.19	-	-	-	-	-	-	0,149,221:c5	no-mutants
6330403K07RIK	35.57	117.54	195.73	224.14	-	-	-	-	-	-	0,149,221:c5	no-mutants
6330408A02RIK	1.78	3.1	6.05	7.79	-	-	-	-	-	-	0,149,221:c5	no-mutants
6430548M08RIK	0.48	0.46	1.34	2.43	-	-	-	-	-	-	0,149,221:c5	no-mutants
9430020K01RIK	2.05	2.11	5.21	9.85	-	-	-	-	-	-	0,149,221:c5	no-mutants
A430033K04RIK	2.3	4.96	9.55	12.25	-	-	-	-	-	-	0,149,221:c5	no-mutants
A630033H20RIK	0.19	0.4	0.4	2.46	-	-	-	-	-	-	0,149,221:c5	no-mutants
AB124611	0.03	0.26	0.54	1.83	-	-	-	-	-	-	0,149,221:c5	probably-unrelated
ABCA3	0.65	1.37	2.67	4.89	-	-	-	-	-	-	0,149,221:c5	probably-unrelated
ABCA5	0.41	0.94	2.19	3.07	-	-	-	-	-	-	0,149,221:c5	probably-unrelated
ABCA9	0.09	0.21	0.61	1.99	-	-	-	-	-	-	0,149,221:c5	no-mutants
ABCB1B	0.42	0.34	0.55	1.16	-	-	-	-	-	-	0,149,221:c5	probably-unrelated
ABCD1	2.09	6.11	10.9	11.39	-	-	-	-	-	-	0,149,221:c5	probably-unrelated
ABCG1	0.46	1.46	3.26	4.61	-	-	-	-	-	-	0,149,221:c5	probably-unrelated
ABCG4	0.68	0.81	2.08	3.12	-	-	-	-	-	-	0,149,221:c5	probably-unrelated
ABI3	0.53	0.92	1.23	1.55	-	-	-	-	-	-	0,149,221:c5	no-mutants
ACADL	14.94	32.52	45.82	55.91	-	-	-	-	-	-	0,149,221:c5	probably-unrelated
ACP2	8.77	11.87	17.42	21.51	-	-	-	-	-	-	0,149,221:c5	probably-unrelated
ACTA1	0.82	2.29	17.63	170.42	-	-	-	-	-	-	0,149,221:c5	hindlimb paralysis
ACTC1	4.47	20.85	207.61	827.45	-	-	-	-	-	-	0,149,221:c5	probably-unrelated
ACTN4	55.09	79.74	120.27	161.09	-	-	-	-	-	-	0,149,221:c5	probably-unrelated
ADAM19	3.02	6.38	12.71	21.33	-	-	-	-	-	-	0,149,221:c5	probably-unrelated
ADAM22	0.3	0.57	1.75	3.42	0.49	0.27	0.42	0.25	0.13	0.15	0,149,221:c5	abnormal forelimb morphology
ADAMTS1	10.66	8.83	12.15	22.1	-	-	-	-	-	-	0,149,221:c5	probably-unrelated
ADAMTS17	0.52	2.57	11.3	20.9	0.07	0.28	0.62	0.14	0.39	0.32	0,149,221:c5	no-mutants
ADCY4	1.1	2.82	5.35	5.93	-	-	-	-	-	-	0,149,221:c5	probably-unrelated
ADCY7	0.44	0.72	1.35	2.27	-	-	-	-	-	-	0,149,221:c5	probably-unrelated
ADGRE1	0.01	0.45	2.6	5.06	-	-	-	-	-	-	0,149,221:c5	probably-unrelated
ADGRF5	1.09	1.97	3.32	5.47	-	-	-	-	-	-	0,149,221:c5	probably-unrelated
ADGRG1	2.07	3.91	7.7	7.63	-	-	-	-	-	-	0,149,221:c5	probably-unrelated
ADORA1	0.09	0.3	1.29	1.68	-	-	-	-	-	-	0,149,221:c5	probably-unrelated
AGAP1	2.41	2.88	6.49	9.13	-	-	-	-	-	-	0,149,221:c5	probably-unrelated
AGO1	6.44	14.01	23.62	24.69	-	-	-	-	-	-	0,149,221:c5	probably-unrelated
AGO4	0.18	0.37	1.1	2.3	-	-	-	-	-	-	0,149,221:c5	probably-unrelated
AGTR2	0	5.76	17.53	74.34	-	-	-	-	-	-	0,149,221:c5	probably-unrelated
AI467606	0.29	0.6	1.68	2.11	-	-	-	-	-	-	0,149,221:c5	no-mutants
AIM1	0.38	0.52	0.85	2.23	-	-	-	-	-	-	0,149,221:c5	no-mutants
AIM1L	0.32	0.45	0.91	1.96	-	-	-	-	-	-	0,149,221:c5	no-mutants
AKAP5	0.29	0.31	0.76	1.46	-	-	-	-	-	-	0,149,221:c5	probably-unrelated
AKAP9	2.35	1.18	3.12	4.89	-	-	-	-	-	-	0,149,221:c5	abnormal pelvic girdle bone morphology
AKR1B8	7.25	11.1	15.85	21.79	-	-	-	-	-	-	0,149,221:c5	probably-unrelated
ALDH1B1	0.67	1.4	1.62	2.16	-	-	-	-	-	-	0,149,221:c5	probably-unrelated
ALDH3A2	3.97	7.73	10.29	15.4	-	-	-	-	-	-	0,149,221:c5	probably-unrelated
ALDH3B2	0.6	1.4	2.57	4.62	0.99	0.21	0	0	0.18	0.17	0,149,221:c5	no-mutants
ALDOC	1.03	1.1	1.91	2.82	-	-	-	-	-	-	0,149,221:c5	probably-unrelated
ALOX12	0.6	1.84	2.89	2.81	0.45	0.79	0.32	0.29	0.73	0.15	0,149,221:c5	probably-unrelated
ALPK2	0.04	0.09	0.74	1.77	-	-	-	-	-	-	0,149,221:c5	no-mutants
AMBN	0.05	0.09	1.16	2.63	-	-	-	-	-	-	0,149,221:c5	probably-unrelated
AMMECR1	5.62	7.24	10.8	13.05	-	-	-	-	-	-	0,149,221:c5	no-mutants
ANG	1.16	1.47	1.67	3.52	-	-	-	-	-	-	0,149,221:c5	no-mutants
ANGPTL2	5.99	19.2	39.15	41.09	-	-	-	-	-	-	0,149,221:c5	probably-unrelated
ANKRD1	0.28	0.08	0.08	1.25	-	-	-	-	-	-	0,149,221:c5	probably-unrelated
ANKRD29	0.66	1.23	2.24	3.84	0.26	0.5	0.2	0.4	0.73	0.82	0,149,221:c5	no-mutants
ANKRD34A	0.07	0.37	0.72	1.18	-	-	-	-	-	-	0,149,221:c5	no-mutants
ANTXR1	5.83	15.74	37.29	57.29	-	-	-	-	-	-	0,149,221:c5	probably-unrelated
ANXA1	1	1.49	8.95	30.22	-	-	-	-	-	-	0,149,221:c5	probably-unrelated
ANXA2	47.64	102.88	202.76	489.12	-	-	-	-	-	-	0,149,221:c5	probably-unrelated
ANXA8	1.17	0.72	3.55	14.82	-	-	-	-	-	-	0,149,221:c5	probably-unrelated
APELA	0.82	2.66	8.04	15.35	-	-	-	-	-	-	0,149,221:c5	probably-unrelated
APLN	2.08	5.55	6.43	10.56	-	-	-	-	-	-	0,149,221:c5	probably-unrelated
APOBEC2	0.22	0.74	3.28	23.58	-	-	-	-	-	-	0,149,221:c5	probably-unrelated
APOD	0.69	2.82	5.58	11.41	-	-	-	-	-	-	0,149,221:c5	probably-unrelated
ARAP3	2.68	5.3	6.21	8.53	-	-	-	-	-	-	0,149,221:c5	embryonic lethality during organogenesis, complete penetrance
ARHGAP20	0.09	0.1	0.97	2.76	0.25	0.86	0.61	0.68	0.69	0.42	0,149,221:c5	no-mutants
ARHGAP25	0.47	1.08	1.41	3.24	-	-	-	-	-	-	0,149,221:c5	probably-unrelated
ARHGAP26	0.28	0.41	0.63	1.02	0.19	0.36	0.47	0.33	0.78	0.57	0,149,221:c5	probably-unrelated
ARHGAP36	0.16	0.58	0.62	1.46	-	-	-	-	-	-	0,149,221:c5	no-mutants
ARHGEF11	3.47	5.22	9.46	13.09	-	-	-	-	-	-	0,149,221:c5	embryonic lethality during organogenesis, complete penetrance
ARHGEF40	7.32	19.75	33.88	38.32	-	-	-	-	-	-	0,149,221:c5	no-mutants
ARHGEF5	2.84	3.52	5.87	9.49	-	-	-	-	-	-	0,149,221:c5	probably-unrelated
ARHGEF9	0.86	2.18	4.48	6.14	-	-	-	-	-	-	0,149,221:c5	probably-unrelated
ARID5A	0.17	0.36	0.81	1.55	0.48	0.68	0.57	0.58	0.42	0.43	0,149,221:c5	probably-unrelated
ARL4A	7.35	7.29	12.72	21.39	-	-	-	-	-	-	0,149,221:c5	probably-unrelated
ARMCX4	6.75	7.57	15.04	19.54	-	-	-	-	-	-	0,149,221:c5	no-mutants
ARMCX6	9.11	9.25	18.99	30.56	-	-	-	-	-	-	0,149,221:c5	no-mutants
ARNTL2	0.33	0.39	1.03	1.25	-	-	-	-	-	-	0,149,221:c5	no-mutants
ARSJ	0.02	0.17	0.82	1.59	-	-	-	-	-	-	0,149,221:c5	no-mutants
ART1	0.23	0.35	1.72	8.65	-	-	-	-	-	-	0,149,221:c5	no-mutants
ASAH2	0.37	0.6	1.39	2.78	-	-	-	-	-	-	0,149,221:c5	probably-unrelated
ASB16	0.12	0.31	0.78	1.27	-	-	-	-	-	-	0,149,221:c5	no-mutants
ATL3	5.37	10.35	16.9	25.82	-	-	-	-	-	-	0,149,221:c5	no-mutants
AVPR1A	0.01	0.04	0.37	2.06	-	-	-	-	-	-	0,149,221:c5	probably-unrelated
AW551984	0.76	3.32	12.62	43.63	-	-	-	-	-	-	0,149,221:c5	no-mutants
AXL	3.67	11.82	28.85	48.48	-	-	-	-	-	-	0,149,221:c5	probably-unrelated
AZIN2	1.49	3.94	6.22	8.13	0.7	0.41	0.16	0.2	0	0.13	0,149,221:c5	probably-unrelated
B2M	37.67	71.01	96.84	135.59	-	-	-	-	-	-	0,149,221:c5	embryonic lethality during organogenesis, incomplete penetrance
B3GALT1	0.37	0.8	1.54	2.23	-	-	-	-	-	-	0,149,221:c5	no-mutants
B4GALT6	5.7	8.48	12.38	16.98	-	-	-	-	-	-	0,149,221:c5	probably-unrelated
BAALC	0.19	0.46	1.86	5.85	-	-	-	-	-	-	0,149,221:c5	no-mutants
BAIAP2L2	0.69	0.48	0.85	1.72	-	-	-	-	-	-	0,149,221:c5	probably-unrelated
BARX2	0.89	4.24	4.87	11.24	-	-	-	-	-	-	0,149,221:c5	abnormal tail morphology
BATF	0.57	0.6	1.89	2.38	-	-	-	-	-	-	0,149,221:c5	probably-unrelated
BC100530	0	0.11	1.43	4.89	-	-	-	-	-	-	0,149,221:c5	no-mutants
BCL2A1B	0	0.15	0.35	1.29	-	-	-	-	-	-	0,149,221:c5	no-mutants
BCL6	0.13	0.33	0.54	2.08	-	-	-	-	-	-	0,149,221:c5	probably-unrelated
BDKRB2	0.02	0.27	0.55	1.16	0.46	0.11	0.66	0.39	0.6	0.67	0,149,221:c5	probably-unrelated
BEGAIN	0.89	1.42	2.75	4.86	-	-	-	-	-	-	0,149,221:c5	no-mutants
BFSP1	0.28	0.32	0.74	1.39	-	-	-	-	-	-	0,149,221:c5	probably-unrelated
BFSP2	0.13	0.38	0.62	1.35	-	-	-	-	-	-	0,149,221:c5	probably-unrelated
BMF	5.95	18.64	28.7	32.71	-	-	-	-	-	-	0,149,221:c5	probably-unrelated
BMP2	1.75	2.14	15.11	18.96	-	-	-	-	-	-	0,149,221:c5	embryonic lethality, complete penetrance,embryonic lethality during organogenesis, complete penetrance,abnormal forelimb zeugopod morphology,abnormal hindlimb zeugopod morphology,abnormal hindlimb stylopod morphology,abnormal forelimb stylopod morphology,syndactyly,abnormal digit morphology,abnormal phalanx morphology,abnormal appendicular skeleton morphology,abnormal fibula morphology,abnormal autopod morphology,abnormal interdigital cell death,polydactyly
BMP6	0.07	0.79	1.29	2.43	-	-	-	-	-	-	0,149,221:c5	probably-unrelated
BNIPL	1.57	1.11	1.76	3.2	-	-	-	-	-	-	0,149,221:c5	no-mutants
BOC	4.35	10.54	23.12	34.38	-	-	-	-	-	-	0,149,221:c5	probably-unrelated
BRDT	0.26	0.28	1.23	1.93	-	-	-	-	-	-	0,149,221:c5	probably-unrelated
BRMS1L	11.53	18.88	23.16	31.41	-	-	-	-	-	-	0,149,221:c5	no-mutants
BRSK1	4.05	5.56	9.08	10.63	0.47	0.29	0.42	0.15	0.32	0.12	0,149,221:c5	probably-unrelated
BST2	3.59	5.15	5.61	12.54	-	-	-	-	-	-	0,149,221:c5	probably-unrelated
C130074G19RIK	1.74	3.21	6.45	11.77	-	-	-	-	-	-	0,149,221:c5	no-mutants
C1QA	0.34	2.68	10.88	22.69	-	-	-	-	-	-	0,149,221:c5	probably-unrelated
C1QC	0.41	4.6	12.72	24.54	-	-	-	-	-	-	0,149,221:c5	no-mutants
C1QL1	0.52	0.94	1.44	2.04	-	-	-	-	-	-	0,149,221:c5	probably-unrelated
C1QL3	0.2	0.21	1.5	3.74	-	-	-	-	-	-	0,149,221:c5	probably-unrelated
C1QTNF1	1.75	1.47	4.54	6.3	-	-	-	-	-	-	0,149,221:c5	probably-unrelated
C1QTNF6	4.98	15.18	20.31	30.71	-	-	-	-	-	-	0,149,221:c5	no-mutants
C1S1	0.11	0.33	0.89	1.09	-	-	-	-	-	-	0,149,221:c5	no-mutants
C77370	0.07	0.1	0.47	1.7	-	-	-	-	-	-	0,149,221:c5	no-mutants
CACNA2D3	0.34	0.35	1.01	1.56	-	-	-	-	-	-	0,149,221:c5	probably-unrelated
CACNB3	7.98	17.2	26.74	41.37	-	-	-	-	-	-	0,149,221:c5	probably-unrelated
CACNG4	0.87	2	9.87	21.01	-	-	-	-	-	-	0,149,221:c5	probably-unrelated
CACNG6	0	0.38	0.85	4.8	-	-	-	-	-	-	0,149,221:c5	probably-unrelated
CADM2	0.03	0.19	0.64	1.49	-	-	-	-	-	-	0,149,221:c5	no-mutants
CALB1	0.22	0.6	1.09	3.15	-	-	-	-	-	-	0,149,221:c5	probably-unrelated
CALCOCO1	8.46	15.09	28.7	39.32	-	-	-	-	-	-	0,149,221:c5	no-mutants
CALHM2	1.07	2.12	3.62	5.91	-	-	-	-	-	-	0,149,221:c5	no-mutants
CAMK1D	0.02	0.59	0.76	1.2	0.43	0.7	0.83	0.3	0.45	0	0,149,221:c5	no-mutants
CAMK1G	1.5	3.84	8.56	8.72	0.2	0.52	0.62	0.36	0.34	0.7	0,149,221:c5	probably-unrelated
CAMK2A	0.73	0.83	2.82	7.29	0.79	0.34	0	0	0.28	0.12	0,149,221:c5	probably-unrelated
CAMK2N1	1.46	2.38	2.61	4.64	-	-	-	-	-	-	0,149,221:c5	no-mutants
CAPN3	0.04	0.23	0.75	3.73	-	-	-	-	-	-	0,149,221:c5	probably-unrelated
CAR11	0.77	1.52	2.1	4.26	-	-	-	-	-	-	0,149,221:c5	no-mutants
CAR12	1.66	2.01	2.8	7.61	-	-	-	-	-	-	0,149,221:c5	probably-unrelated
CASQ1	0.63	0.42	0.98	3.91	-	-	-	-	-	-	0,149,221:c5	probably-unrelated
CBFA2T3	0.51	1.03	2.55	2.9	-	-	-	-	-	-	0,149,221:c5	probably-unrelated
CBLN4	0.01	0.12	4.52	5.72	-	-	-	-	-	-	0,149,221:c5	probably-unrelated
CCDC106	2.38	3.43	9.07	19.24	-	-	-	-	-	-	0,149,221:c5	no-mutants
CCDC136	2.87	5.64	10.01	10.61	0.52	0.5	0.51	0.56	0.51	0.54	0,149,221:c5	probably-unrelated
CCDC36	0.39	0.51	0.58	1.04	-	-	-	-	-	-	0,149,221:c5	no-mutants
CCDC8	19.71	36.14	54.82	64.65	-	-	-	-	-	-	0,149,221:c5	no-mutants
CCL12	0.21	0.31	0.19	1.5	-	-	-	-	-	-	0,149,221:c5	no-mutants
CCL21A	0	0	0.94	17.59	-	-	-	-	-	-	0,149,221:c5	probably-unrelated
CCL21B	0	0.67	1.17	1.57	-	-	-	-	-	-	0,149,221:c5	no-mutants
CCL9	0.12	0.51	0.67	1.43	-	-	-	-	-	-	0,149,221:c5	probably-unrelated
CCR1	0.06	0.51	0.95	2.47	-	-	-	-	-	-	0,149,221:c5	probably-unrelated
CCR2	0.02	0.05	0.32	1.36	-	-	-	-	-	-	0,149,221:c5	probably-unrelated
CD14	0.47	0.48	1.28	1.54	-	-	-	-	-	-	0,149,221:c5	probably-unrelated
CD180	0.07	0.45	0.66	1.46	-	-	-	-	-	-	0,149,221:c5	probably-unrelated
CD1D1	2.14	4.64	6.67	8.01	-	-	-	-	-	-	0,149,221:c5	probably-unrelated
CD200	0.52	1.29	3.24	7.36	-	-	-	-	-	-	0,149,221:c5	probably-unrelated
CD300C2	0.03	0.26	0.74	1.03	-	-	-	-	-	-	0,149,221:c5	probably-unrelated
CD36	1.02	0.98	1.42	4.25	-	-	-	-	-	-	0,149,221:c5	probably-unrelated
CD48	0	0.17	0.84	1.21	-	-	-	-	-	-	0,149,221:c5	probably-unrelated
CD52	0.62	2.61	6.74	13.05	-	-	-	-	-	-	0,149,221:c5	probably-unrelated
CD82	2.9	5.98	13.88	26.16	-	-	-	-	-	-	0,149,221:c5	probably-unrelated
CD83	1.43	3.93	6.71	12.86	-	-	-	-	-	-	0,149,221:c5	probably-unrelated
CD84	0.11	0.16	0.48	1.1	-	-	-	-	-	-	0,149,221:c5	probably-unrelated
CDC42EP5	22.17	33.6	46.73	60.58	-	-	-	-	-	-	0,149,221:c5	no-mutants
CDH10	0.14	0.44	1.78	2.15	0.24	0.15	0.3	0.13	0.23	0.22	0,149,221:c5	no-mutants
CDH3	19	29.65	73.5	82.09	-	-	-	-	-	-	0,149,221:c5	probably-unrelated
CDKN1A	8.05	12.97	25.19	47.31	-	-	-	-	-	-	0,149,221:c5	embryonic lethality, complete penetrance,abnormal limb bone morphology
CEBPA	0.61	1.81	3.17	7.12	-	-	-	-	-	-	0,149,221:c5	probably-unrelated
CELF4	0.67	0.69	1.02	1.82	-	-	-	-	-	-	0,149,221:c5	probably-unrelated
CEP170B	3.4	4.67	12.57	16.24	0.82	0.45	0.43	0.62	0.65	0	0,149,221:c5	no-mutants
CER1	0	0	0.28	1.13	-	-	-	-	-	-	0,149,221:c5	embryonic lethality during organogenesis, incomplete penetrance,short limbs
CFH	0.04	0.2	0.5	1.64	-	-	-	-	-	-	0,149,221:c5	probably-unrelated
CGREF1	0.79	0.84	1.65	4.07	-	-	-	-	-	-	0,149,221:c5	no-mutants
CHD3	3.09	10.87	42.13	93.32	-	-	-	-	-	-	0,149,221:c5	no-mutants
CHIL1	0.06	0.04	0.66	3.21	-	-	-	-	-	-	0,149,221:c5	probably-unrelated
CHRDL2	0.69	0.05	1.05	2.87	-	-	-	-	-	-	0,149,221:c5	no-mutants
CHRNA4	0.85	0.98	1.07	2.49	0.77	0.37	0.08	0.16	0.32	0.15	0,149,221:c5	probably-unrelated
CHRNB1	0.11	0.58	2.74	7.45	-	-	-	-	-	-	0,149,221:c5	probably-unrelated
CHRNG	0.02	0.46	4.01	15.76	-	-	-	-	-	-	0,149,221:c5	hindlimb paralysis
CKB	14.43	20.08	56.13	90.31	-	-	-	-	-	-	0,149,221:c5	probably-unrelated
CLCF1	0.49	1.97	4.45	4.84	-	-	-	-	-	-	0,149,221:c5	probably-unrelated
CLDN1	1.66	4.21	4.4	7.69	-	-	-	-	-	-	0,149,221:c5	probably-unrelated
CLDN23	0.12	1.72	1.98	3.04	-	-	-	-	-	-	0,149,221:c5	no-mutants
CLDN34C1	2.44	4.42	7.31	8.2	-	-	-	-	-	-	0,149,221:c5	no-mutants
CLDN8	0.72	1.3	2.15	2.97	-	-	-	-	-	-	0,149,221:c5	probably-unrelated
CLDN9	0.94	0.77	2.78	3.05	-	-	-	-	-	-	0,149,221:c5	probably-unrelated
CLEC1A	0.19	0.38	0.61	1.18	-	-	-	-	-	-	0,149,221:c5	no-mutants
CLEC2L	0.82	1.49	3.88	6.82	-	-	-	-	-	-	0,149,221:c5	no-mutants
CLEC4A1	0.02	0.38	0.74	1.84	-	-	-	-	-	-	0,149,221:c5	no-mutants
CLEC4A3	0	0.14	0.29	1.07	-	-	-	-	-	-	0,149,221:c5	no-mutants
CLSTN2	0.06	0.32	1.86	4.59	0.48	0.76	0.75	0.12	0.22	0.14	0,149,221:c5	probably-unrelated
CMTM5	0	0.32	1.72	3.3	-	-	-	-	-	-	0,149,221:c5	probably-unrelated
CNOT6L	5.49	10.15	13.64	17.56	0.46	0.25	0	0.25	0.47	0.32	0,149,221:c5	no-mutants
CNR1	0.91	1.52	2.04	3.94	-	-	-	-	-	-	0,149,221:c5	probably-unrelated
CNTNAP3	0	0	0.57	1.24	-	-	-	-	-	-	0,149,221:c5	probably-unrelated
COL13A1	1.28	1.81	1.9	3.68	-	-	-	-	-	-	0,149,221:c5	probably-unrelated
COL15A1	1.59	6.72	17.9	28.37	-	-	-	-	-	-	0,149,221:c5	probably-unrelated
COL17A1	0.23	0.33	4.3	20.46	-	-	-	-	-	-	0,149,221:c5	probably-unrelated
COL23A1	1.61	8	14.32	19.03	-	-	-	-	-	-	0,149,221:c5	no-mutants
COL4A2	19.35	43.18	71.9	92.25	-	-	-	-	-	-	0,149,221:c5	abnormal autopod morphology,abnormal tail morphology
COL4A5	4.36	3.1	5.54	10.15	-	-	-	-	-	-	0,149,221:c5	probably-unrelated
COL6A6	0	0.09	0.46	1.09	-	-	-	-	-	-	0,149,221:c5	no-mutants
COQ10A	1.29	2.11	2.79	3.55	-	-	-	-	-	-	0,149,221:c5	no-mutants
COQ8A	0.28	0.52	0.92	1.75	-	-	-	-	-	-	0,149,221:c5	no-mutants
COX8B	0	0	0.77	3.02	-	-	-	-	-	-	0,149,221:c5	no-mutants
CPA3	0.02	0	1.16	10.28	-	-	-	-	-	-	0,149,221:c5	probably-unrelated
CPE	22.18	41.88	72.37	93.96	-	-	-	-	-	-	0,149,221:c5	probably-unrelated
CPLX2	1.97	2.99	6.73	10.35	-	-	-	-	-	-	0,149,221:c5	probably-unrelated
CPQ	2.97	6.98	18.78	29.86	-	-	-	-	-	-	0,149,221:c5	no-mutants
CPT1A	0.71	6.08	13.57	15.75	-	-	-	-	-	-	0,149,221:c5	embryonic lethality, complete penetrance
CPXM2	0.02	0.23	1.73	5.78	-	-	-	-	-	-	0,149,221:c5	no-mutants
CREB3L1	1.76	1.02	2.39	13.1	-	-	-	-	-	-	0,149,221:c5	probably-unrelated
CREB3L4	1.04	2.7	5.82	7.29	-	-	-	-	-	-	0,149,221:c5	probably-unrelated
CSF1	0.81	1.18	2.3	4.44	-	-	-	-	-	-	0,149,221:c5	abnormal femur morphology,abnormal autopod morphology,abnormal tibia morphology,short limbs,hindlimb paralysis
CSF2RA	1.26	2.44	3.84	5.61	-	-	-	-	-	-	0,149,221:c5	no-mutants
CSGALNACT1	0.1	0.39	0.69	4.18	-	-	-	-	-	-	0,149,221:c5	short limbs
CTF1	3.7	6.67	11.01	15.39	-	-	-	-	-	-	0,149,221:c5	probably-unrelated
CTGF	2.54	4.5	7.67	12.34	-	-	-	-	-	-	0,149,221:c5	embryonic lethality during organogenesis, complete penetrance,abnormal appendicular skeleton morphology,abnormal long bone morphology
CTNNA2	0.34	0.55	1.21	2.43	0.65	0.47	0.82	0.75	0.18	0.83	0,149,221:c5	probably-unrelated
CTSK	4.98	5.75	7.81	15.41	-	-	-	-	-	-	0,149,221:c5	abnormal tibia morphology,abnormal phalanx morphology
CTSS	0.1	0.66	7.13	15.33	-	-	-	-	-	-	0,149,221:c5	probably-unrelated
CUL9	0.18	0.53	1.2	2.36	-	-	-	-	-	-	0,149,221:c5	probably-unrelated
CX3CL1	0.69	1.75	4.79	6.36	-	-	-	-	-	-	0,149,221:c5	probably-unrelated
CX3CR1	0.14	1.19	4.41	7.62	-	-	-	-	-	-	0,149,221:c5	probably-unrelated
CXCL12	10.19	31.03	50.73	87.95	-	-	-	-	-	-	0,149,221:c5	probably-unrelated
CXCL16	0.17	0.11	0.39	1.16	-	-	-	-	-	-	0,149,221:c5	probably-unrelated
CXX1C	10.63	14.26	23.93	37.64	-	-	-	-	-	-	0,149,221:c5	no-mutants
CYBB	0.02	0.26	0.92	1.17	-	-	-	-	-	-	0,149,221:c5	probably-unrelated
CYFIP1	14.55	25.64	35.35	42.51	-	-	-	-	-	-	0,149,221:c5	embryonic lethality between somite formation and embryo turning, complete penetrance,embryonic lethality, complete penetrance
CYP2J6	2.94	4.69	7.55	9.04	-	-	-	-	-	-	0,149,221:c5	no-mutants
CYP2J9	0.13	0.39	0.65	1.11	-	-	-	-	-	-	0,149,221:c5	no-mutants
CYP2S1	0.11	0.92	1.58	2.27	-	-	-	-	-	-	0,149,221:c5	probably-unrelated
CYP4F13	0.32	0.51	0.78	1.47	-	-	-	-	-	-	0,149,221:c5	no-mutants
CYP4F16	3.85	7.05	12.21	13.08	-	-	-	-	-	-	0,149,221:c5	no-mutants
CYR61	7.96	8.74	17.68	31.86	-	-	-	-	-	-	0,149,221:c5	embryonic lethality during organogenesis, incomplete penetrance
CYS1	0.09	0.08	0.37	2.53	-	-	-	-	-	-	0,149,221:c5	probably-unrelated
D17H6S56E	32.91	50.94	63.11	84.18	-	-	-	-	-	-	0,149,221:c5	no-mutants
D3ERTD254E	2.78	4.27	6.66	8.29	-	-	-	-	-	-	0,149,221:c5	no-mutants
D430019H16RIK	1.97	14.09	29.54	33.62	-	-	-	-	-	-	0,149,221:c5	no-mutants
D630003M21RIK	0.32	0.91	3.91	6.71	-	-	-	-	-	-	0,149,221:c5	no-mutants
D630039A03RIK	0.01	0.1	0.71	1.71	-	-	-	-	-	-	0,149,221:c5	no-mutants
D630045J12RIK	3.11	4.54	7.57	9.05	0.84	0.41	0.43	0.57	0.7	0.7	0,149,221:c5	probably-unrelated
D830031N03RIK	1.96	1.37	3.61	4.71	-	-	-	-	-	-	0,149,221:c5	no-mutants
DAND5	0.92	1.75	2.11	3.27	0.7	0.46	0.47	0.6	0.38	0.54	0,149,221:c5	probably-unrelated
DAPL1	0.65	0.29	1.04	1.74	-	-	-	-	-	-	0,149,221:c5	no-mutants
DBP	3.65	6.41	8.22	11.43	-	-	-	-	-	-	0,149,221:c5	probably-unrelated
DBX2	0	0.07	0.46	5.77	-	-	-	-	-	-	0,149,221:c5	no-mutants
DCAF12L2	0.24	0.97	1.37	1.93	-	-	-	-	-	-	0,149,221:c5	no-mutants
DCUN1D2	7.48	11.22	17.54	21.67	-	-	-	-	-	-	0,149,221:c5	no-mutants
DEPDC7	1.2	1.06	1.83	3.27	-	-	-	-	-	-	0,149,221:c5	no-mutants
DES	9.04	5.4	6.27	39.06	-	-	-	-	-	-	0,149,221:c5	probably-unrelated
DLEU7	0.17	0.22	0.67	1.09	-	-	-	-	-	-	0,149,221:c5	probably-unrelated
DLG4	5.09	8.73	13.91	17.19	0.26	0.11	0.25	0.14	0.18	0.23	0,149,221:c5	probably-unrelated
DLK2	0.87	0.9	1.51	5.08	-	-	-	-	-	-	0,149,221:c5	no-mutants
DLX5	7.27	3.7	15.23	22.37	-	-	-	-	-	-	0,149,221:c5	syndactyly,monodactyly,ectrodactyly,abnormal phalanx morphology
DMPK	1.05	0.83	2.21	6.46	-	-	-	-	-	-	0,149,221:c5	probably-unrelated
DNAH1	0.15	0.49	1.24	1.21	-	-	-	-	-	-	0,149,221:c5	probably-unrelated
DNASE2A	1.3	3.49	7.32	9.29	-	-	-	-	-	-	0,149,221:c5	probably-unrelated
DOC2B	0.05	0.32	1.01	4.36	-	-	-	-	-	-	0,149,221:c5	probably-unrelated
DOPEY1	0.73	0.99	1.9	2.73	-	-	-	-	-	-	0,149,221:c5	no-mutants
DOPEY2	0.32	0.72	2.16	3.43	-	-	-	-	-	-	0,149,221:c5	no-mutants
DPYSL5	2.03	3.35	5.1	7.53	0.46	0.52	0.61	0.26	0.19	0.08	0,149,221:c5	probably-unrelated
DRC3	0.55	0.95	1.68	1.9	-	-	-	-	-	-	0,149,221:c5	probably-unrelated
DRD4	0.56	0.51	1.03	1.86	-	-	-	-	-	-	0,149,221:c5	probably-unrelated
DRP2	0.06	0.33	1.67	3.43	-	-	-	-	-	-	0,149,221:c5	probably-unrelated
DSC3	0.03	0.18	1.2	2.62	-	-	-	-	-	-	0,149,221:c5	embryonic lethality before implantation, complete penetrance
DSCAML1	0.02	0.04	0.12	1.01	-	-	-	-	-	-	0,149,221:c5	probably-unrelated
DSG2	1.66	2.16	4.04	6.18	-	-	-	-	-	-	0,149,221:c5	embryonic lethality between implantation and somite formation, incomplete penetrance,embryonic lethality at implantation, complete penetrance
DSG3	0	0.04	0.4	2.06	-	-	-	-	-	-	0,149,221:c5	probably-unrelated
DTX1	0.43	0.9	3.82	7.6	-	-	-	-	-	-	0,149,221:c5	probably-unrelated
DTX4	1	1.41	3.54	8.09	-	-	-	-	-	-	0,149,221:c5	no-mutants
DUSP10	1.34	2.54	3.28	6.56	-	-	-	-	-	-	0,149,221:c5	probably-unrelated
DUSP26	0.19	0.67	1.89	2.21	-	-	-	-	-	-	0,149,221:c5	probably-unrelated
DVL3	10.29	16.22	32.36	34.78	-	-	-	-	-	-	0,149,221:c5	probably-unrelated
DYNC1H1	9.04	13.6	25.97	28.48	-	-	-	-	-	-	0,149,221:c5	embryonic lethality between somite formation and embryo turning, complete penetrance,embryonic lethality between implantation and somite formation, complete penetrance
DZIP1	3.43	3.76	9.32	16.96	-	-	-	-	-	-	0,149,221:c5	embryonic lethality during organogenesis, incomplete penetrance
EBF4	0.55	1.77	2.71	4.38	-	-	-	-	-	-	0,149,221:c5	no-mutants
EBI3	0.08	0.55	0.69	1.04	-	-	-	-	-	-	0,149,221:c5	probably-unrelated
EFHC1	0.34	0.78	1.62	2.34	-	-	-	-	-	-	0,149,221:c5	probably-unrelated
EFNA5	5.73	6	8.77	15.95	-	-	-	-	-	-	0,149,221:c5	probably-unrelated
EFR3B	1.01	3	6.64	7.62	-	-	-	-	-	-	0,149,221:c5	no-mutants
EFS	10.97	21.3	26.73	33.66	-	-	-	-	-	-	0,149,221:c5	probably-unrelated
EGFL8	0.32	1.1	4.06	7.03	-	-	-	-	-	-	0,149,221:c5	probably-unrelated
EHD2	6.9	14.65	15.45	39.93	-	-	-	-	-	-	0,149,221:c5	no-mutants
EID1	87.45	199.52	279.77	346.86	-	-	-	-	-	-	0,149,221:c5	no-mutants
EID2B	3.42	5.33	7.92	11.7	-	-	-	-	-	-	0,149,221:c5	no-mutants
ELN	0.22	1.42	9.1	20.26	-	-	-	-	-	-	0,149,221:c5	probably-unrelated
ENAM	0	0	0.26	1.03	-	-	-	-	-	-	0,149,221:c5	probably-unrelated
ENPP1	0.57	0.41	1.66	2.97	-	-	-	-	-	-	0,149,221:c5	probably-unrelated
EPHB2	4.11	7.7	15.19	17.66	-	-	-	-	-	-	0,149,221:c5	probably-unrelated
EPHB6	1.81	4.93	8.92	10.67	-	-	-	-	-	-	0,149,221:c5	probably-unrelated
EPHX4	0.08	0.13	0.51	1.06	-	-	-	-	-	-	0,149,221:c5	no-mutants
EVI2A	0.11	0.72	1.4	2.45	-	-	-	-	-	-	0,149,221:c5	no-mutants
EXPH5	0.08	0.2	0.43	1.01	-	-	-	-	-	-	0,149,221:c5	no-mutants
EYA2	3.41	10.21	13.43	22.44	-	-	-	-	-	-	0,149,221:c5	no-mutants
FABP3	4.34	4.7	7.16	22.28	-	-	-	-	-	-	0,149,221:c5	probably-unrelated
FAM105A	1.59	1.49	3.02	4.87	-	-	-	-	-	-	0,149,221:c5	no-mutants
FAM109B	2.18	2.88	4.89	6.55	-	-	-	-	-	-	0,149,221:c5	no-mutants
FAM111A	10.76	19.36	24.62	31.06	-	-	-	-	-	-	0,149,221:c5	no-mutants
FAM150B	0.05	0.07	0.73	3.29	-	-	-	-	-	-	0,149,221:c5	no-mutants
FAM159A	0.07	1.19	2.5	3.91	-	-	-	-	-	-	0,149,221:c5	no-mutants
FAM169B	0.49	0.8	2.29	2.18	-	-	-	-	-	-	0,149,221:c5	no-mutants
FAM19A2	0.34	0.69	1.01	2.43	0.44	0.39	0.27	0.49	0.43	0.74	0,149,221:c5	probably-unrelated
FAM208A	3.62	3.35	5.71	8.66	-	-	-	-	-	-	0,149,221:c5	embryonic lethality prior to organogenesis
FAM212B	0.14	0.26	1.1	2.69	-	-	-	-	-	-	0,149,221:c5	no-mutants
FAM3A	6.15	11.02	13.65	17.08	-	-	-	-	-	-	0,149,221:c5	no-mutants
FAM46A	1.02	1.78	1.31	5.41	-	-	-	-	-	-	0,149,221:c5	no-mutants
FAM46C	1.85	2.37	6.94	12.59	-	-	-	-	-	-	0,149,221:c5	no-mutants
FAM63A	8.55	15.58	23.08	27.59	-	-	-	-	-	-	0,149,221:c5	no-mutants
FAM63B	0.81	1.19	2.54	4.35	-	-	-	-	-	-	0,149,221:c5	no-mutants
FAM65A	3.67	5.59	9.84	12.28	-	-	-	-	-	-	0,149,221:c5	no-mutants
FAM65B	0.21	0.3	0.96	2.98	-	-	-	-	-	-	0,149,221:c5	no-mutants
FAM81A	0.53	0.73	1.19	1.46	-	-	-	-	-	-	0,149,221:c5	no-mutants
FAM83F	0.33	0.32	0.66	1.38	0.3	0.77	0.31	0.66	0.22	0.96	0,149,221:c5	no-mutants
FAS	0.79	0.37	0.35	1.31	-	-	-	-	-	-	0,149,221:c5	probably-unrelated
FBXL22	0.22	0.22	0.58	2.22	-	-	-	-	-	-	0,149,221:c5	probably-unrelated
FBXO17	4.83	7.97	12.74	17.92	-	-	-	-	-	-	0,149,221:c5	no-mutants
FBXO2	0.26	0.36	1.04	2.11	-	-	-	-	-	-	0,149,221:c5	probably-unrelated
FBXO44	1.69	3.39	8.92	9.66	-	-	-	-	-	-	0,149,221:c5	probably-unrelated
FCER1G	1.79	4.98	10.44	22.9	-	-	-	-	-	-	0,149,221:c5	probably-unrelated
FCGR1	0.1	0.66	1.01	2.17	-	-	-	-	-	-	0,149,221:c5	probably-unrelated
FCGR3	0.56	2.71	5.84	9.77	-	-	-	-	-	-	0,149,221:c5	probably-unrelated
FCGRT	2.61	5.01	5.94	13.27	-	-	-	-	-	-	0,149,221:c5	probably-unrelated
FCRLS	0.03	1.06	6.68	15.88	-	-	-	-	-	-	0,149,221:c5	probably-unrelated
FEZ1	3.42	7.42	11.72	24.43	0	0.08	0.12	0.07	0.12	0.74	0,149,221:c5	probably-unrelated
FGL2	0.12	0.11	0.34	1.07	0.31	0.56	0.27	0.61	0.51	0.49	0,149,221:c5	embryonic lethality between somite formation and embryo turning, incomplete penetrance
FMO1	0.35	0.49	1.16	1.58	-	-	-	-	-	-	0,149,221:c5	no-mutants
FMO5	0.08	0.26	0.55	1.04	-	-	-	-	-	-	0,149,221:c5	probably-unrelated
FNDC5	1.79	2.82	7.77	28.49	-	-	-	-	-	-	0,149,221:c5	no-mutants
FOLR2	0.07	0.15	0.12	1.15	-	-	-	-	-	-	0,149,221:c5	probably-unrelated
FOSL2	0.81	1.13	2.15	4.31	-	-	-	-	-	-	0,149,221:c5	probably-unrelated
FOXC1	1.61	2.79	11.77	11.12	-	-	-	-	-	-	0,149,221:c5	embryonic lethality during organogenesis, complete penetrance,short limbs,abnormal limb bone morphology,abnormal tibia morphology,abnormal hindlimb morphology,abnormal femur morphology,abnormal fibula morphology,abnormal humerus morphology,abnormal phalanx morphology
FOXJ2	1.02	1.67	5.14	7.83	-	-	-	-	-	-	0,149,221:c5	no-mutants
FRG2F1	0.15	0.51	0.66	1.46	-	-	-	-	-	-	0,149,221:c5	no-mutants
FRMD3	0.06	0.27	1.27	3.44	-	-	-	-	-	-	0,149,221:c5	no-mutants
FRMD5	0.28	0.61	1.06	1.17	0.36	0.63	0.2	0.52	0.76	0.72	0,149,221:c5	probably-unrelated
FRMPD1	0.13	0.31	1.58	3.8	-	-	-	-	-	-	0,149,221:c5	no-mutants
FXYD1	1	2.29	9.55	13.23	-	-	-	-	-	-	0,149,221:c5	probably-unrelated
FXYD3	5.07	11.06	15.95	19.74	-	-	-	-	-	-	0,149,221:c5	no-mutants
FXYD7	0	0.36	2.65	9.27	-	-	-	-	-	-	0,149,221:c5	no-mutants
GABPB2	5.3	6.88	10.82	14.43	-	-	-	-	-	-	0,149,221:c5	probably-unrelated
GABRA4	1.09	0.71	0.98	2.54	0.18	0.3	0.34	0.23	0.71	0.25	0,149,221:c5	probably-unrelated
GABRP	0.01	1.37	17.12	37.5	-	-	-	-	-	-	0,149,221:c5	probably-unrelated
GADD45B	1.35	1.71	6.64	9.44	-	-	-	-	-	-	0,149,221:c5	probably-unrelated
GAL3ST1	0.2	0.23	1.77	2.13	-	-	-	-	-	-	0,149,221:c5	probably-unrelated
GAL3ST3	1.22	2.44	4.78	5.03	0.94	0.54	0.54	0.38	0.57	0.74	0,149,221:c5	no-mutants
GANC	0.65	0.91	1.52	1.91	0.43	0.36	0.16	0.41	0.3	0.11	0,149,221:c5	no-mutants
GATA2	1.34	1.47	1.77	3.33	0.18	0.28	0.18	0.37	0.27	0.22	0,149,221:c5	embryonic lethality during organogenesis, complete penetrance,embryonic lethality, complete penetrance
GATM	7.14	3.16	5.92	23.72	-	-	-	-	-	-	0,149,221:c5	probably-unrelated
GATSL2	0.86	2.89	8.93	9.46	-	-	-	-	-	-	0,149,221:c5	no-mutants
GBP9	0.09	0.29	0.62	1.17	-	-	-	-	-	-	0,149,221:c5	no-mutants
GCG	0	0.08	0.43	1.03	-	-	-	-	-	-	0,149,221:c5	probably-unrelated
GCNT2	0.48	0.86	1.32	1.62	0.48	0.54	0.47	0.43	0.47	0.84	0,149,221:c5	probably-unrelated
GDF9	0.32	0.42	0.64	1.19	-	-	-	-	-	-	0,149,221:c5	probably-unrelated
GFRA3	0.45	1.41	6.96	9.28	-	-	-	-	-	-	0,149,221:c5	probably-unrelated
GGTA1	6.83	8.17	7.03	15.18	-	-	-	-	-	-	0,149,221:c5	probably-unrelated
GIMAP5	0.39	0.66	0.59	1.44	-	-	-	-	-	-	0,149,221:c5	probably-unrelated
GIMAP8	0.29	0.53	0.49	1.09	-	-	-	-	-	-	0,149,221:c5	probably-unrelated
GJA5	2.17	7.54	8.14	26.64	-	-	-	-	-	-	0,149,221:c5	probably-unrelated
GJB6	0.12	2.84	9.07	29.34	-	-	-	-	-	-	0,149,221:c5	probably-unrelated
GLTSCR1	3.1	4.68	8.23	9.04	-	-	-	-	-	-	0,149,221:c5	no-mutants
GLTSCR1L	0.96	1.79	3.04	5.34	-	-	-	-	-	-	0,149,221:c5	no-mutants
GM11837	0.79	1.61	3.42	8.2	-	-	-	-	-	-	0,149,221:c5	no-mutants
GM13889	0.96	1.22	1.23	2.69	-	-	-	-	-	-	0,149,221:c5	no-mutants
GM15800	1.24	2.12	4.65	5.83	-	-	-	-	-	-	0,149,221:c5	no-mutants
GM6880	0	0	0.23	1.67	-	-	-	-	-	-	0,149,221:c5	no-mutants
GM7325	0.13	0.69	12.11	23.55	-	-	-	-	-	-	0,149,221:c5	no-mutants
GM7694	0.85	0.93	2.16	4.07	-	-	-	-	-	-	0,149,221:c5	no-mutants
GNAL	0.47	0.77	1.84	2.46	-	-	-	-	-	-	0,149,221:c5	probably-unrelated
GNAZ	0.3	0.52	1.26	1.64	0.19	0.3	0.4	0.16	0.25	0.29	0,149,221:c5	probably-unrelated
GNG3	1.39	2.16	4.55	4.45	-	-	-	-	-	-	0,149,221:c5	probably-unrelated
GNG4	0.09	0.07	0.62	2.93	-	-	-	-	-	-	0,149,221:c5	no-mutants
GNG7	0.89	2.23	2.99	4.62	-	-	-	-	-	-	0,149,221:c5	probably-unrelated
GPC4	10.21	14.27	21.99	53.88	-	-	-	-	-	-	0,149,221:c5	probably-unrelated
GPIHBP1	0.97	1.46	2.21	5.99	-	-	-	-	-	-	0,149,221:c5	probably-unrelated
GPLD1	0.21	0.27	0.52	1.22	-	-	-	-	-	-	0,149,221:c5	probably-unrelated
GPR162	0.23	0.63	1.82	3.64	-	-	-	-	-	-	0,149,221:c5	no-mutants
GPR182	0.34	0.67	0.85	1.4	-	-	-	-	-	-	0,149,221:c5	probably-unrelated
GPR34	0	0.23	0.78	1.67	-	-	-	-	-	-	0,149,221:c5	probably-unrelated
GPR50	0.11	0.11	0.16	1.32	-	-	-	-	-	-	0,149,221:c5	probably-unrelated
GPR65	0.07	0.2	0.61	1.07	-	-	-	-	-	-	0,149,221:c5	probably-unrelated
GPR85	0.62	1.39	1.69	3.31	-	-	-	-	-	-	0,149,221:c5	probably-unrelated
GPR88	0	0.31	0.31	1.54	-	-	-	-	-	-	0,149,221:c5	no-mutants
GPRASP1	10.32	18.81	33.47	44.39	-	-	-	-	-	-	0,149,221:c5	probably-unrelated
GPRASP2	6.39	11.71	18.22	25.28	-	-	-	-	-	-	0,149,221:c5	no-mutants
GPRC5B	4.57	10.91	16.5	20.96	-	-	-	-	-	-	0,149,221:c5	probably-unrelated
GRAMD1B	0.67	0.59	1.53	2.27	0.99	0.47	0.28	0.26	0.14	0	0,149,221:c5	no-mutants
GRIA3	1.21	1.1	1.11	2.58	-	-	-	-	-	-	0,149,221:c5	probably-unrelated
GSDMD	0.33	0.86	1.68	2.95	-	-	-	-	-	-	0,149,221:c5	probably-unrelated
GSTM1	5.8	11.4	19.35	22.27	-	-	-	-	-	-	0,149,221:c5	probably-unrelated
GSTM2	14.21	21.51	31.37	38.65	-	-	-	-	-	-	0,149,221:c5	no-mutants
GSTM6	0.54	1.92	4.73	8.85	-	-	-	-	-	-	0,149,221:c5	no-mutants
GSTM7	2.89	17.16	40.66	40.11	-	-	-	-	-	-	0,149,221:c5	no-mutants
GSTT1	0.79	2.52	6.35	11.05	-	-	-	-	-	-	0,149,221:c5	probably-unrelated
GTF2IRD2	1.84	2.8	5.29	6.87	-	-	-	-	-	-	0,149,221:c5	no-mutants
GUCA1A	0.56	0.18	0.25	1.06	-	-	-	-	-	-	0,149,221:c5	probably-unrelated
GUCA2B	0.52	0	0.6	1.12	-	-	-	-	-	-	0,149,221:c5	probably-unrelated
GUCY1A3	0.53	0.43	0.96	3.02	-	-	-	-	-	-	0,149,221:c5	no-mutants
GUCY1B3	0.47	0.71	1.39	2.66	-	-	-	-	-	-	0,149,221:c5	no-mutants
H60B	0.25	0.21	0.37	1.22	-	-	-	-	-	-	0,149,221:c5	no-mutants
HBQ1A	0.19	0	0.41	1.27	-	-	-	-	-	-	0,149,221:c5	no-mutants
HCFC1R1	15.71	27.01	39.55	51.22	-	-	-	-	-	-	0,149,221:c5	no-mutants
HCFC2	6.07	7.87	12.39	14.61	-	-	-	-	-	-	0,149,221:c5	probably-unrelated
HDC	0.04	0.09	0.63	1.91	0.58	0.46	0.42	0.39	0.53	0.38	0,149,221:c5	probably-unrelated
HEPH	8.54	18.64	28.8	34.07	-	-	-	-	-	-	0,149,221:c5	probably-unrelated
HEXB	9.5	15.16	19.27	27.17	-	-	-	-	-	-	0,149,221:c5	hindlimb paralysis
HEXIM1	12.53	19.96	31.56	38.19	-	-	-	-	-	-	0,149,221:c5	probably-unrelated
HEXIM2	2.76	3.88	5.46	6.97	-	-	-	-	-	-	0,149,221:c5	no-mutants
HFE	0.31	1.13	3.07	4.87	-	-	-	-	-	-	0,149,221:c5	probably-unrelated
HFE2	0.72	1.26	6.25	21.62	-	-	-	-	-	-	0,149,221:c5	probably-unrelated
HIST1H1C	3.58	5.44	7.16	14.85	-	-	-	-	-	-	0,149,221:c5	embryonic lethality during organogenesis, complete penetrance,embryonic lethality between implantation and somite formation, incomplete penetrance
HIST1H2AI	9.61	13.77	20.84	25.53	-	-	-	-	-	-	0,149,221:c5	no-mutants
HIST1H2AN	0.61	0.65	1.19	2.27	-	-	-	-	-	-	0,149,221:c5	no-mutants
HIST1H2BC	14.6	14.79	21.13	34.2	-	-	-	-	-	-	0,149,221:c5	no-mutants
HIST1H2BL	1.36	2.37	3	4.07	-	-	-	-	-	-	0,149,221:c5	no-mutants
HIST1H3A	2.27	2.05	3.76	8.33	-	-	-	-	-	-	0,149,221:c5	no-mutants
HIST2H3C2	0.58	0.41	0	1.19	-	-	-	-	-	-	0,149,221:c5	no-mutants
HIST3H2BA	4.31	7.93	24.52	39.57	-	-	-	-	-	-	0,149,221:c5	no-mutants
HKDC1	0.08	0.15	1.75	3.38	-	-	-	-	-	-	0,149,221:c5	probably-unrelated
HMCN1	0.52	0.84	2.24	3.6	-	-	-	-	-	-	0,149,221:c5	no-mutants
HMGCS2	0.06	0.05	1.17	1.29	-	-	-	-	-	-	0,149,221:c5	no-mutants
HMGN3	38.51	71.82	93.3	114.08	-	-	-	-	-	-	0,149,221:c5	probably-unrelated
HOXC10	0.1	0.45	1.72	1.86	-	-	-	-	-	-	0,149,221:c5	abnormal femur morphology,abnormal pelvic girdle bone morphology
HOXC11	0	0.05	0.96	1.87	-	-	-	-	-	-	0,149,221:c5	probably-unrelated
HOXC12	0	0	3.22	5.02	-	-	-	-	-	-	0,149,221:c5	probably-unrelated
HOXC13	0.05	0.64	3.4	4.9	-	-	-	-	-	-	0,149,221:c5	probably-unrelated
HPCA	0.84	0.52	0.59	1.48	-	-	-	-	-	-	0,149,221:c5	probably-unrelated
HR	0.71	0.45	0.77	1.74	-	-	-	-	-	-	0,149,221:c5	probably-unrelated
HRC	0.13	0.24	1.32	9.67	-	-	-	-	-	-	0,149,221:c5	probably-unrelated
HSD3B6	4.87	5.75	20.69	46.7	-	-	-	-	-	-	0,149,221:c5	no-mutants
HSPA1A	0.47	0.4	0.81	1.85	8.3	70.55	9.64	159.93	5.03	4.16	0,149,221:c5	probably-unrelated
HSPA1B	2.45	2.01	2.28	5.05	0.07	3.75	0.15	11.95	0	0	0,149,221:c5	probably-unrelated
HSPA2	1.04	1.67	2.83	3.16	-	-	-	-	-	-	0,149,221:c5	probably-unrelated
HSPB6	1.17	2.39	4.41	5.56	-	-	-	-	-	-	0,149,221:c5	no-mutants
HYAL3	0.3	0.29	0.44	1.13	-	-	-	-	-	-	0,149,221:c5	probably-unrelated
ICAM1	1.94	2.68	4.05	7.37	-	-	-	-	-	-	0,149,221:c5	probably-unrelated
ICOSL	0.65	0.76	1.39	2.07	-	-	-	-	-	-	0,149,221:c5	probably-unrelated
IER5	10.08	19.77	34.65	39.93	-	-	-	-	-	-	0,149,221:c5	no-mutants
IFI204	0	0.12	0.53	1.01	-	-	-	-	-	-	0,149,221:c5	probably-unrelated
IFI27	0.14	0.27	1.17	3.16	-	-	-	-	-	-	0,149,221:c5	probably-unrelated
IFI47	0.14	0.33	0.78	1.42	-	-	-	-	-	-	0,149,221:c5	probably-unrelated
IFIT2	1.37	2.37	5.08	8.34	-	-	-	-	-	-	0,149,221:c5	hindlimb paralysis
IFIT3	0.19	0.09	1.12	3.3	-	-	-	-	-	-	0,149,221:c5	no-mutants
IFIT3B	0	0	0.46	1.11	-	-	-	-	-	-	0,149,221:c5	no-mutants
IFITM1	6.99	15.12	55.19	52.61	-	-	-	-	-	-	0,149,221:c5	probably-unrelated
IFNLR1	0.21	0.62	0.7	1.31	-	-	-	-	-	-	0,149,221:c5	probably-unrelated
IGF1	0.99	9.16	7.75	20.85	-	-	-	-	-	-	0,149,221:c5	abnormal femur morphology,abnormal limb bone morphology,abnormal long bone morphology
IGFBP5	58.23	83.23	182.8	327.15	-	-	-	-	-	-	0,149,221:c5	no-mutants
IGFBP6	0.21	0.23	0.46	1.54	-	-	-	-	-	-	0,149,221:c5	no-mutants
IGFBP7	0.47	0.5	0.56	5.96	-	-	-	-	-	-	0,149,221:c5	probably-unrelated
IGIP	0.21	0.17	0.76	1.07	-	-	-	-	-	-	0,149,221:c5	no-mutants
IGLON5	1.27	6.04	18.88	21.79	-	-	-	-	-	-	0,149,221:c5	no-mutants
IGSF1	0.4	0.31	0.57	1.42	-	-	-	-	-	-	0,149,221:c5	probably-unrelated
IGSF8	7.5	15.94	24.56	29.21	-	-	-	-	-	-	0,149,221:c5	no-mutants
IGTP	0.23	0.9	1.62	3.41	-	-	-	-	-	-	0,149,221:c5	probably-unrelated
IHH	0.04	0.03	0.36	1.46	-	-	-	-	-	-	0,149,221:c5	short limbs,abnormal long bone morphology,abnormal digit morphology,abnormal appendicular skeleton morphology,abnormal humerus morphology,abnormal digit development,abnormal phalanx morphology,abnormal forelimb morphology,embryonic lethality during organogenesis, incomplete penetrance
IKBKE	0.28	0.26	0.76	1.24	-	-	-	-	-	-	0,149,221:c5	probably-unrelated
IL11RA1	45.31	90.38	112.39	143.72	-	-	-	-	-	-	0,149,221:c5	embryonic lethality during organogenesis, complete penetrance
IL15	0.1	0.63	0.84	1.31	-	-	-	-	-	-	0,149,221:c5	probably-unrelated
IL17B	0.35	1.62	6.42	39.2	-	-	-	-	-	-	0,149,221:c5	probably-unrelated
IL17D	0.51	1.35	5	9.69	-	-	-	-	-	-	0,149,221:c5	no-mutants
IL17RC	0.38	0.91	1.4	1.8	-	-	-	-	-	-	0,149,221:c5	probably-unrelated
IL18	0.12	0.14	0.65	1.41	-	-	-	-	-	-	0,149,221:c5	probably-unrelated
IL1R1	0.05	0.22	0.98	3.49	-	-	-	-	-	-	0,149,221:c5	probably-unrelated
IL1RL2	0.2	0.46	1.15	2.67	-	-	-	-	-	-	0,149,221:c5	probably-unrelated
INAFM1	2.37	3.68	6.37	9.88	-	-	-	-	-	-	0,149,221:c5	no-mutants
INHA	0.32	0.59	2.18	6.52	-	-	-	-	-	-	0,149,221:c5	probably-unrelated
INSC	0.04	0.49	1.26	1.45	-	-	-	-	-	-	0,149,221:c5	probably-unrelated
INSR	2.51	4.52	7.75	9.66	-	-	-	-	-	-	0,149,221:c5	probably-unrelated
IRAK3	0.42	0.24	0.72	1.06	-	-	-	-	-	-	0,149,221:c5	probably-unrelated
IRF8	0.37	0.88	1.34	1.96	-	-	-	-	-	-	0,149,221:c5	probably-unrelated
IRGM1	0.31	0.55	1.23	3.35	-	-	-	-	-	-	0,149,221:c5	probably-unrelated
IRGM2	0.05	0.31	0.53	1.49	-	-	-	-	-	-	0,149,221:c5	no-mutants
ISLR	1.09	11.58	72.7	146.06	-	-	-	-	-	-	0,149,221:c5	probably-unrelated
ISOC2B	1.91	1.99	3.16	4.99	-	-	-	-	-	-	0,149,221:c5	no-mutants
ITGA4	3.12	3.55	7.37	11.39	-	-	-	-	-	-	0,149,221:c5	embryonic lethality during organogenesis, complete penetrance,embryonic lethality during organogenesis, incomplete penetrance
ITGA8	1.38	2.6	5.88	10.37	-	-	-	-	-	-	0,149,221:c5	probably-unrelated
ITGB1BP2	0.12	0.3	1.52	21.52	-	-	-	-	-	-	0,149,221:c5	probably-unrelated
ITGB2	0.2	0.37	0.92	1.11	-	-	-	-	-	-	0,149,221:c5	probably-unrelated
ITIH5	0.72	0.97	1.24	2.21	-	-	-	-	-	-	0,149,221:c5	no-mutants
ITM2B	88.9	141.81	224.33	324.51	-	-	-	-	-	-	0,149,221:c5	probably-unrelated
IZUMO4	0.54	0.66	1.01	1.56	-	-	-	-	-	-	0,149,221:c5	no-mutants
JAM2	0.25	0.36	1.16	3.81	-	-	-	-	-	-	0,149,221:c5	probably-unrelated
JDP2	3.11	3.44	5.62	10.51	-	-	-	-	-	-	0,149,221:c5	probably-unrelated
JPH4	0.01	0.12	0.31	1.19	-	-	-	-	-	-	0,149,221:c5	probably-unrelated
JRKL	2.2	3.31	4.84	6.2	-	-	-	-	-	-	0,149,221:c5	no-mutants
JSRP1	1.56	1.39	0.79	3.11	-	-	-	-	-	-	0,149,221:c5	probably-unrelated
JUN	7.12	16.17	35.93	42.21	-	-	-	-	-	-	0,149,221:c5	embryonic lethality during organogenesis, complete penetrance,embryonic lethality during organogenesis, incomplete penetrance
KANK4	2.03	6.2	9.07	11.25	-	-	-	-	-	-	0,149,221:c5	no-mutants
KANSL1L	1.91	3.61	7.44	9.53	-	-	-	-	-	-	0,149,221:c5	no-mutants
KBTBD7	6.26	12.78	18.51	22.35	-	-	-	-	-	-	0,149,221:c5	no-mutants
KCNA5	0.93	1.22	2.06	3.5	0.35	0.07	0.23	0.15	0.76	0.82	0,149,221:c5	probably-unrelated
KCNAB1	0.46	0.59	1.09	4.93	-	-	-	-	-	-	0,149,221:c5	probably-unrelated
KCNE1L	2.3	10.3	30.37	47.77	-	-	-	-	-	-	0,149,221:c5	no-mutants
KCNE4	0.06	0.34	1.53	6.97	-	-	-	-	-	-	0,149,221:c5	no-mutants
KCNIP4	0.01	0.11	0.65	2.74	-	-	-	-	-	-	0,149,221:c5	no-mutants
KCNJ15	0.45	0.53	0.8	1.54	-	-	-	-	-	-	0,149,221:c5	probably-unrelated
KCNJ8	0	0.25	0.38	3.14	0.32	0.54	0.58	0.44	0.18	0.17	0,149,221:c5	probably-unrelated
KCNK2	1.25	0.99	2.61	8.18	-	-	-	-	-	-	0,149,221:c5	probably-unrelated
KCNN1	0.24	0.8	1.34	1.4	0.25	0.37	0.4	0.55	0.15	0.29	0,149,221:c5	no-mutants
KCNQ4	0.74	1.6	2.88	3.27	-	-	-	-	-	-	0,149,221:c5	probably-unrelated
KCNS1	0	0.01	0.7	1.21	-	-	-	-	-	-	0,149,221:c5	no-mutants
KCTD7	0.67	1.46	2.66	3.61	-	-	-	-	-	-	0,149,221:c5	no-mutants
KDM4B	5.74	10.97	18.79	22.47	-	-	-	-	-	-	0,149,221:c5	probably-unrelated
KITL	5.53	4.61	5.47	12.05	-	-	-	-	-	-	0,149,221:c5	embryonic lethality, complete penetrance,embryonic lethality,embryonic lethality between implantation and somite formation
KLF14	0.42	0.73	0.97	2.05	-	-	-	-	-	-	0,149,221:c5	probably-unrelated
KLF6	7.06	7.81	11.14	21.68	-	-	-	-	-	-	0,149,221:c5	embryonic lethality during organogenesis, complete penetrance
KLHL32	0.68	1.54	2.41	2.74	0.14	0.08	0.52	0.17	0.44	0.16	0,149,221:c5	no-mutants
KRBA1	2.18	2.52	4.9	5.82	-	-	-	-	-	-	0,149,221:c5	no-mutants
KRT1	0.32	0.72	1.25	2.74	-	-	-	-	-	-	0,149,221:c5	probably-unrelated
KRT14	3.75	15.03	89.1	211.72	-	-	-	-	-	-	0,149,221:c5	probably-unrelated
KRT15	0.71	3.56	24.45	123.02	-	-	-	-	-	-	0,149,221:c5	probably-unrelated
KRT17	1.13	2.48	24.76	56.88	-	-	-	-	-	-	0,149,221:c5	probably-unrelated
KRT24	0	0	0.66	1.08	-	-	-	-	-	-	0,149,221:c5	no-mutants
KRT5	15.61	53.62	131.23	314.88	-	-	-	-	-	-	0,149,221:c5	abnormal autopod morphology,abnormal tail morphology
KY	0.05	0.04	0.27	1.68	-	-	-	-	-	-	0,149,221:c5	probably-unrelated
L1CAM	0.26	0.33	0.97	1.5	-	-	-	-	-	-	0,149,221:c5	hindlimb paralysis
L1TD1	0.51	0.56	1.55	4.33	-	-	-	-	-	-	0,149,221:c5	probably-unrelated
LAG3	0.4	0.51	1.08	1.15	-	-	-	-	-	-	0,149,221:c5	probably-unrelated
LAMC2	1.94	2.38	4.6	6.97	0.07	0	0.24	0.19	0.49	0.94	0,149,221:c5	probably-unrelated
LAPTM5	0.89	5.52	15.8	21.26	-	-	-	-	-	-	0,149,221:c5	probably-unrelated
LCA5L	0.29	0.69	0.83	1.12	-	-	-	-	-	-	0,149,221:c5	no-mutants
LCN2	0.29	0.05	0.41	1.01	-	-	-	-	-	-	0,149,221:c5	probably-unrelated
LCP2	0.13	0.61	1.4	1.78	-	-	-	-	-	-	0,149,221:c5	probably-unrelated
LDOC1L	4.93	15.63	23.65	29.23	-	-	-	-	-	-	0,149,221:c5	no-mutants
LENEP	0.76	1.23	2.46	2.97	-	-	-	-	-	-	0,149,221:c5	no-mutants
LGALS1	291.88	580.87	916.63	1652.79	-	-	-	-	-	-	0,149,221:c5	probably-unrelated
LGALS3BP	0.74	1.49	2.75	3.89	-	-	-	-	-	-	0,149,221:c5	probably-unrelated
LGALS7	1.02	4.15	12.69	27.95	-	-	-	-	-	-	0,149,221:c5	probably-unrelated
LGALS9	1.72	0.78	3.35	8.94	-	-	-	-	-	-	0,149,221:c5	probably-unrelated
LGI1	0.03	0.19	0.41	1.1	-	-	-	-	-	-	0,149,221:c5	probably-unrelated
LGR6	0.25	0.44	0.35	1.58	-	-	-	-	-	-	0,149,221:c5	probably-unrelated
LIMS2	0.19	0.37	0.43	1.02	0.27	0.59	0.5	0.64	0.62	0.73	0,149,221:c5	probably-unrelated
LIN7A	0.28	0.54	0.47	1.76	-	-	-	-	-	-	0,149,221:c5	probably-unrelated
LOR	0.13	0.95	2	2.21	-	-	-	-	-	-	0,149,221:c5	probably-unrelated
LPIN2	5.64	10.15	14.6	18.44	-	-	-	-	-	-	0,149,221:c5	probably-unrelated
LPP	1.83	3.1	5.44	7.43	-	-	-	-	-	-	0,149,221:c5	probably-unrelated
LPXN	0.23	0.63	0.73	1.1	-	-	-	-	-	-	0,149,221:c5	no-mutants
LRFN1	4.13	9.31	15.08	15.88	-	-	-	-	-	-	0,149,221:c5	no-mutants
LRFN3	2.44	6.98	11.3	12.54	-	-	-	-	-	-	0,149,221:c5	probably-unrelated
LRP10	8.55	12.63	17.05	22.14	-	-	-	-	-	-	0,149,221:c5	no-mutants
LRRC15	0.2	0.21	1.16	1.49	-	-	-	-	-	-	0,149,221:c5	probably-unrelated
LRRC25	0.07	0.72	1.34	1.51	-	-	-	-	-	-	0,149,221:c5	no-mutants
LRRC3	0.66	1.01	1.71	3.87	-	-	-	-	-	-	0,149,221:c5	no-mutants
LRRC8A	5.01	7.44	12.45	14.87	-	-	-	-	-	-	0,149,221:c5	probably-unrelated
LRRC8C	2.43	4.6	7.14	10.29	0.14	0.57	0.44	0.34	0.18	0.24	0,149,221:c5	probably-unrelated
LSP1	11.28	15.55	22.04	37.15	-	-	-	-	-	-	0,149,221:c5	probably-unrelated
LST1	0.46	2.3	4.27	8.46	-	-	-	-	-	-	0,149,221:c5	probably-unrelated
LTBP4	0.75	2.51	9.41	17.22	-	-	-	-	-	-	0,149,221:c5	probably-unrelated
LY6G6E	0.12	0.56	1.31	1.3	-	-	-	-	-	-	0,149,221:c5	no-mutants
LY6H	1.58	2.66	3.47	14.32	-	-	-	-	-	-	0,149,221:c5	no-mutants
LY86	0.27	1.9	5.14	10.45	-	-	-	-	-	-	0,149,221:c5	probably-unrelated
LYN	2.62	3.7	5.35	8.26	-	-	-	-	-	-	0,149,221:c5	probably-unrelated
LYNX1	0.1	0.18	0.48	1.01	-	-	-	-	-	-	0,149,221:c5	probably-unrelated
LYPD3	0	1.82	2.68	4.99	-	-	-	-	-	-	0,149,221:c5	probably-unrelated
LYVE1	0.1	0.19	0.26	1.49	-	-	-	-	-	-	0,149,221:c5	probably-unrelated
LYZ1	0.31	0.7	1.32	1.33	-	-	-	-	-	-	0,149,221:c5	no-mutants
LYZ2	1.3	3.21	9.5	13.54	-	-	-	-	-	-	0,149,221:c5	probably-unrelated
MAB21L3	0.59	1.32	1.59	2.37	0.73	0.87	0.43	0.12	0.5	0.11	0,149,221:c5	no-mutants
MADCAM1	0.32	1.09	3.16	6.06	-	-	-	-	-	-	0,149,221:c5	probably-unrelated
MAGED1	214.46	356.75	421.02	546.58	-	-	-	-	-	-	0,149,221:c5	probably-unrelated
MAGED2	93.04	168.93	266.35	372.53	-	-	-	-	-	-	0,149,221:c5	no-mutants
MAGEE1	2.55	8.01	16.45	21.06	-	-	-	-	-	-	0,149,221:c5	no-mutants
MAGEE2	1.06	3.37	5.09	6.21	-	-	-	-	-	-	0,149,221:c5	no-mutants
MAGEL2	0.2	0.27	1.29	2.13	-	-	-	-	-	-	0,149,221:c5	probably-unrelated
MALL	0.78	1.22	2.18	5.5	-	-	-	-	-	-	0,149,221:c5	no-mutants
MAMSTR	0.28	0.79	1.48	2.64	-	-	-	-	-	-	0,149,221:c5	probably-unrelated
MAN1C1	2.07	2.78	5.02	6.73	-	-	-	-	-	-	0,149,221:c5	no-mutants
MANSC1	0.09	0.56	0.99	1.22	-	-	-	-	-	-	0,149,221:c5	no-mutants
MANSC4	0.06	0.34	0.95	1.11	-	-	-	-	-	-	0,149,221:c5	no-mutants
MAP1B	2.23	3.24	10.2	27.83	-	-	-	-	-	-	0,149,221:c5	embryonic lethality between somite formation and embryo turning, complete penetrance,hindlimb paralysis,abnormal hindlimb morphology
MAP3K5	0.65	0.94	1.46	2.59	-	-	-	-	-	-	0,149,221:c5	probably-unrelated
MAPK4	0.11	0.42	0.84	1.48	-	-	-	-	-	-	0,149,221:c5	probably-unrelated
MAPK8IP2	0.46	1.33	1.84	2.46	-	-	-	-	-	-	0,149,221:c5	probably-unrelated
MARCH9	3.43	4.83	11.24	15	-	-	-	-	-	-	0,149,221:c5	probably-unrelated
MATN2	0.51	0.61	1.52	5.36	0.69	0.07	0	0.73	0.45	0.26	0,149,221:c5	probably-unrelated
MB21D1	0.21	0.19	0.69	1.56	-	-	-	-	-	-	0,149,221:c5	no-mutants
MBLAC2	0.86	1.23	1.9	2.48	-	-	-	-	-	-	0,149,221:c5	no-mutants
MC4R	0.22	0.52	1.07	1.4	-	-	-	-	-	-	0,149,221:c5	probably-unrelated
MEGF10	0.45	0.82	4.57	9.55	-	-	-	-	-	-	0,149,221:c5	probably-unrelated
MEGF8	4.02	10.23	15.18	17.49	-	-	-	-	-	-	0,149,221:c5	abnormal autopod morphology,preaxial polydactyly,polydactyly,delayed limb development
MEGF9	2	6.29	10.99	15.19	-	-	-	-	-	-	0,149,221:c5	no-mutants
MFAP4	33.63	117.85	168.49	221.67	-	-	-	-	-	-	0,149,221:c5	probably-unrelated
MGP	7.73	1.48	10.11	38.99	-	-	-	-	-	-	0,149,221:c5	probably-unrelated
MILR1	0.18	0.39	0.99	1.73	-	-	-	-	-	-	0,149,221:c5	probably-unrelated
MIP	0.01	0.07	0.47	1.79	-	-	-	-	-	-	0,149,221:c5	probably-unrelated
MKL1	3.62	6.13	10.76	13.47	-	-	-	-	-	-	0,149,221:c5	probably-unrelated
MMP16	2.5	3.98	4.9	8.39	-	-	-	-	-	-	0,149,221:c5	probably-unrelated
MMP17	0.9	1.75	2.06	3.15	-	-	-	-	-	-	0,149,221:c5	probably-unrelated
MMP9	0.69	0.25	0.81	3.53	-	-	-	-	-	-	0,149,221:c5	probably-unrelated
MOS	0.36	0.67	0.89	1.32	-	-	-	-	-	-	0,149,221:c5	probably-unrelated
MPEG1	0.07	0.43	2.91	5.97	-	-	-	-	-	-	0,149,221:c5	no-mutants
MPPED2	7.76	29.91	57.39	73.68	-	-	-	-	-	-	0,149,221:c5	no-mutants
MPZ	0.17	0.44	2.49	5.21	-	-	-	-	-	-	0,149,221:c5	hindlimb paralysis
MR1	0.21	0.65	2.39	5.96	0.31	0.5	0.83	0.08	0.09	0.15	0,149,221:c5	probably-unrelated
MRC2	12.72	21.17	27.41	36.45	-	-	-	-	-	-	0,149,221:c5	probably-unrelated
MRGPRE	0.38	1.19	1.64	2.01	-	-	-	-	-	-	0,149,221:c5	probably-unrelated
MRLN	0.33	2.4	15.04	23.78	-	-	-	-	-	-	0,149,221:c5	probably-unrelated
MS4A4A	0.03	0.17	1.09	2.04	-	-	-	-	-	-	0,149,221:c5	no-mutants
MS4A6B	0.06	1.22	2.36	4.16	-	-	-	-	-	-	0,149,221:c5	no-mutants
MS4A6C	0.33	1.16	2.84	4.83	-	-	-	-	-	-	0,149,221:c5	no-mutants
MS4A6D	0.14	0.48	1.75	2.8	-	-	-	-	-	-	0,149,221:c5	no-mutants
MS4A7	0	0	0.68	1.46	-	-	-	-	-	-	0,149,221:c5	no-mutants
MSC	0.22	4.22	17.94	30.2	-	-	-	-	-	-	0,149,221:c5	probably-unrelated
MSTN	0.2	2.22	2.08	11.44	-	-	-	-	-	-	0,149,221:c5	abnormal femur morphology
MURC	0.57	0.67	0.7	1.61	-	-	-	-	-	-	0,149,221:c5	no-mutants
MUSTN1	7.62	0.16	1.24	12.28	-	-	-	-	-	-	0,149,221:c5	no-mutants
MXD3	8.47	13.73	30.63	32.55	-	-	-	-	-	-	0,149,221:c5	probably-unrelated
MYCBP2	1.54	1.66	4.07	5.81	-	-	-	-	-	-	0,149,221:c5	probably-unrelated
MYH1	0	0.02	0.08	1.06	-	-	-	-	-	-	0,149,221:c5	probably-unrelated
MYL4	3	2.9	15.25	188.18	-	-	-	-	-	-	0,149,221:c5	probably-unrelated
MYL9	15.34	21.62	61.3	130.74	-	-	-	-	-	-	0,149,221:c5	no-mutants
MYLK4	0.06	0.1	1.16	6.14	-	-	-	-	-	-	0,149,221:c5	no-mutants
MYO18B	0.03	0.07	0.24	2.06	0.63	0.37	0.46	0.99	0.49	0.73	0,149,221:c5	embryonic lethality during organogenesis, complete penetrance
MYO1D	0.98	1.56	3.13	4.25	-	-	-	-	-	-	0,149,221:c5	no-mutants
MYO1F	0.07	0.27	0.94	2.1	0.51	0.64	0.15	0.49	0.24	0.3	0,149,221:c5	probably-unrelated
MYO6	0.93	1.56	3.56	4.59	-	-	-	-	-	-	0,149,221:c5	probably-unrelated
MYOZ1	0.13	0.37	1.56	2.46	-	-	-	-	-	-	0,149,221:c5	polydactyly
MYPOP	2.88	6.87	9.55	13.54	-	-	-	-	-	-	0,149,221:c5	no-mutants
NAALAD2	0.08	0.16	0.17	1.64	-	-	-	-	-	-	0,149,221:c5	no-mutants
NAP1L2	0.9	1.7	3.64	4.03	-	-	-	-	-	-	0,149,221:c5	probably-unrelated
NAP1L3	1.19	1.24	2.73	3.85	-	-	-	-	-	-	0,149,221:c5	no-mutants
NAPSA	0	0.2	0.41	1.42	-	-	-	-	-	-	0,149,221:c5	no-mutants
NCKAP1L	0.06	0.87	1.87	2.96	-	-	-	-	-	-	0,149,221:c5	probably-unrelated
NCKAP5	0.09	0.08	0.38	1.06	0.49	0.53	0.15	0.62	0.56	0.15	0,149,221:c5	no-mutants
NCKAP5L	5.81	10.46	17.56	19.34	-	-	-	-	-	-	0,149,221:c5	no-mutants
NCOR2	6.63	12.96	24.96	30.37	-	-	-	-	-	-	0,149,221:c5	probably-unrelated
NDRG2	1.21	3.24	11.28	22.51	-	-	-	-	-	-	0,149,221:c5	probably-unrelated
NEB	0.01	0.01	0.22	1.8	-	-	-	-	-	-	0,149,221:c5	probably-unrelated
NEGR1	0.2	1.5	2.19	4.19	-	-	-	-	-	-	0,149,221:c5	probably-unrelated
NEURL1A	0.63	2.23	4.46	5.78	-	-	-	-	-	-	0,149,221:c5	probably-unrelated
NF2	17.08	26.2	33.95	45.36	-	-	-	-	-	-	0,149,221:c5	embryonic lethality between implantation and somite formation, incomplete penetrance,embryonic lethality, complete penetrance
NFAM1	1.24	1.45	2.06	3.19	-	-	-	-	-	-	0,149,221:c5	no-mutants
NFKBIA	9.92	19.6	37.5	50.33	-	-	-	-	-	-	0,149,221:c5	probably-unrelated
NGF	0.71	1.43	5.21	10.41	-	-	-	-	-	-	0,149,221:c5	probably-unrelated
NMI	1.4	3.76	7.17	8.35	-	-	-	-	-	-	0,149,221:c5	no-mutants
NNT	16.21	42.51	61.22	68.14	-	-	-	-	-	-	0,149,221:c5	probably-unrelated
NOD1	0.18	0.3	0.81	1.88	-	-	-	-	-	-	0,149,221:c5	probably-unrelated
NOG	0.55	0.63	4.05	16.41	-	-	-	-	-	-	0,149,221:c5	abnormal limb morphology,short limbs
NOL3	0.29	0.18	0.76	1.83	-	-	-	-	-	-	0,149,221:c5	probably-unrelated
NOS1AP	0.36	0.4	1.06	2	-	-	-	-	-	-	0,149,221:c5	probably-unrelated
NOV	0.13	0.52	1.03	2.16	-	-	-	-	-	-	0,149,221:c5	embryonic lethality, incomplete penetrance
NOVA2	0.27	0.41	0.79	1.26	-	-	-	-	-	-	0,149,221:c5	probably-unrelated
NPCD	0.48	0.62	1.33	2.63	-	-	-	-	-	-	0,149,221:c5	no-mutants
NPTXR	0.29	0.22	0.19	1.31	-	-	-	-	-	-	0,149,221:c5	probably-unrelated
NPY	0.06	0	0.42	1.92	-	-	-	-	-	-	0,149,221:c5	probably-unrelated
NR2E3	0.1	0.39	0.73	2.54	-	-	-	-	-	-	0,149,221:c5	probably-unrelated
NRARP	3.44	15.77	24.51	32.88	-	-	-	-	-	-	0,149,221:c5	probably-unrelated
NRBP2	0.2	0.41	1.85	3.87	-	-	-	-	-	-	0,149,221:c5	no-mutants
NREP	143.41	290.07	439.24	553.82	-	-	-	-	-	-	0,149,221:c5	probably-unrelated
NRIP2	0.08	0.16	0.62	1.33	-	-	-	-	-	-	0,149,221:c5	no-mutants
NRK	0.71	3.11	14.06	31.71	0.28	0.71	0.57	0.56	0.47	0.84	0,149,221:c5	probably-unrelated
NRSN2	0.09	0.92	2.2	4.19	-	-	-	-	-	-	0,149,221:c5	no-mutants
NRXN2	0.15	0.19	0.4	1.17	-	-	-	-	-	-	0,149,221:c5	probably-unrelated
NTM	0.43	1.58	4.02	5.41	-	-	-	-	-	-	0,149,221:c5	no-mutants
NTN4	0.5	1.18	2.24	3.8	-	-	-	-	-	-	0,149,221:c5	probably-unrelated
NUPR1L	0.22	0.61	1.13	1.15	-	-	-	-	-	-	0,149,221:c5	no-mutants
NXPH3	1.65	1.4	2.73	4.18	-	-	-	-	-	-	0,149,221:c5	probably-unrelated
NXPH4	0.94	0.97	1.73	4.35	-	-	-	-	-	-	0,149,221:c5	probably-unrelated
NYNRIN	14.11	43.74	68.69	67.86	-	-	-	-	-	-	0,149,221:c5	no-mutants
OAS1A	0.33	0.09	0.39	1.15	-	-	-	-	-	-	0,149,221:c5	no-mutants
OGFRL1	2.01	3.59	6.41	7.89	-	-	-	-	-	-	0,149,221:c5	no-mutants
OGN	0	0.07	8.77	50.03	-	-	-	-	-	-	0,149,221:c5	probably-unrelated
OOEP	0.51	0.79	2.37	2.92	-	-	-	-	-	-	0,149,221:c5	probably-unrelated
ORAI2	0.94	1.91	4.71	6.41	-	-	-	-	-	-	0,149,221:c5	probably-unrelated
OSBP	8.21	15.55	26.97	31.7	-	-	-	-	-	-	0,149,221:c5	no-mutants
OSBPL3	1.27	1.45	3.85	5.99	0.25	0.16	0.45	0.74	0.7	0.95	0,149,221:c5	probably-unrelated
OXCT1	27.72	87.93	126.34	157.12	-	-	-	-	-	-	0,149,221:c5	probably-unrelated
P2RY12	0.01	0.05	0.69	1.62	-	-	-	-	-	-	0,149,221:c5	probably-unrelated
P2RY13	0.02	0.15	0.68	1.05	-	-	-	-	-	-	0,149,221:c5	probably-unrelated
P2RY6	0.09	0.45	1.63	2.88	-	-	-	-	-	-	0,149,221:c5	probably-unrelated
P3H3	4.15	6.88	20.36	35.53	-	-	-	-	-	-	0,149,221:c5	probably-unrelated
PABPC4L	2.23	6.11	8.48	11.97	-	-	-	-	-	-	0,149,221:c5	no-mutants
PAK6	0.46	0.37	0.54	1.63	0.38	0.25	0.81	0.87	1	0.88	0,149,221:c5	probably-unrelated
PAKAP	0.39	1.36	5.13	9.77	-	-	-	-	-	-	0,149,221:c5	no-mutants
PANK3	8.02	17.48	28.55	34.19	-	-	-	-	-	-	0,149,221:c5	no-mutants
PAPD7	6.7	12.51	20.37	21.11	-	-	-	-	-	-	0,149,221:c5	no-mutants
PARM1	2.02	3.38	13.18	27.36	-	-	-	-	-	-	0,149,221:c5	no-mutants
PARP9	0.34	0.74	1.85	3.24	-	-	-	-	-	-	0,149,221:c5	no-mutants
PARVG	0.14	0.51	1.25	1.69	-	-	-	-	-	-	0,149,221:c5	probably-unrelated
PCDH12	1.85	2.93	4.33	5.98	-	-	-	-	-	-	0,149,221:c5	probably-unrelated
PCDHAC2	0.01	0.07	0.81	2.41	-	-	-	-	-	-	0,149,221:c5	probably-unrelated
PCDHB14	0.02	0.16	0.47	1.2	-	-	-	-	-	-	0,149,221:c5	no-mutants
PCDHB17	0.09	0.66	2.09	4.46	-	-	-	-	-	-	0,149,221:c5	no-mutants
PCDHB18	0.01	0.15	0.52	1.16	-	-	-	-	-	-	0,149,221:c5	no-mutants
PCDHB20	0.16	0.4	1.64	3.45	-	-	-	-	-	-	0,149,221:c5	no-mutants
PCDHB21	0.05	0.39	1.11	1.72	-	-	-	-	-	-	0,149,221:c5	no-mutants
PCDHB22	0.22	1.08	2.9	5.04	-	-	-	-	-	-	0,149,221:c5	no-mutants
PCDHB3	0.04	0.33	0.69	1.43	-	-	-	-	-	-	0,149,221:c5	no-mutants
PCDHB4	0.02	0.24	0.79	1.24	-	-	-	-	-	-	0,149,221:c5	no-mutants
PCDHB5	0.09	0.31	0.87	2.01	-	-	-	-	-	-	0,149,221:c5	no-mutants
PCDHB6	0.01	0.24	0.68	1.14	-	-	-	-	-	-	0,149,221:c5	no-mutants
PCDHB7	0.06	0.15	0.95	2.59	-	-	-	-	-	-	0,149,221:c5	no-mutants
PCDHB8	0.04	0.17	0.87	2.13	-	-	-	-	-	-	0,149,221:c5	no-mutants
PCDHB9	0	0.07	0.53	1.23	-	-	-	-	-	-	0,149,221:c5	no-mutants
PCDHGA1	0.17	0.6	1.06	2.84	-	-	-	-	-	-	0,149,221:c5	probably-unrelated
PCDHGA10	0.94	1.9	3.48	4.95	-	-	-	-	-	-	0,149,221:c5	no-mutants
PCDHGA11	1.44	2.94	4.21	5.75	-	-	-	-	-	-	0,149,221:c5	no-mutants
PCDHGA12	0.91	2.28	4.47	6.24	-	-	-	-	-	-	0,149,221:c5	no-mutants
PCDHGA2	0.47	1.63	3.03	5.08	-	-	-	-	-	-	0,149,221:c5	no-mutants
PCDHGA3	0.74	1.64	4.05	6.42	-	-	-	-	-	-	0,149,221:c5	no-mutants
PCDHGA4	0.36	1.49	2.62	4.06	-	-	-	-	-	-	0,149,221:c5	no-mutants
PCDHGA5	0.89	1.65	3.3	4.63	-	-	-	-	-	-	0,149,221:c5	no-mutants
PCDHGA6	0.32	1.31	3.14	4.16	-	-	-	-	-	-	0,149,221:c5	no-mutants
PCDHGA7	1.15	2.39	4.85	5.56	-	-	-	-	-	-	0,149,221:c5	no-mutants
PCDHGA8	0.39	0.59	1.38	1.92	-	-	-	-	-	-	0,149,221:c5	no-mutants
PCDHGA9	0.43	0.83	1.71	2.47	-	-	-	-	-	-	0,149,221:c5	no-mutants
PCDHGB1	0.28	0.58	1.97	2.97	-	-	-	-	-	-	0,149,221:c5	no-mutants
PCDHGB2	0.61	1.42	3.03	3.52	-	-	-	-	-	-	0,149,221:c5	no-mutants
PCDHGB4	0.63	2.04	3.79	4.57	-	-	-	-	-	-	0,149,221:c5	no-mutants
PCDHGB5	0.82	1.77	3.65	4.18	-	-	-	-	-	-	0,149,221:c5	no-mutants
PCDHGB6	2.6	6.9	13.24	17.58	-	-	-	-	-	-	0,149,221:c5	no-mutants
PCDHGB7	1.24	4.19	7.98	9.57	-	-	-	-	-	-	0,149,221:c5	no-mutants
PCNX	1.9	3.09	6.67	8.27	-	-	-	-	-	-	0,149,221:c5	no-mutants
PCP4	2.43	0.6	2.09	6.47	-	-	-	-	-	-	0,149,221:c5	probably-unrelated
PCP4L1	0.81	0.61	2.64	2.84	-	-	-	-	-	-	0,149,221:c5	no-mutants
PCSK6	1.81	2.28	12.8	20.24	-	-	-	-	-	-	0,149,221:c5	probably-unrelated
PCYT1B	1.49	2.6	5.41	5.74	0.41	0.09	0.34	0.05	0	0.31	0,149,221:c5	probably-unrelated
PDE1B	0.69	1.3	2.02	2.55	-	-	-	-	-	-	0,149,221:c5	probably-unrelated
PDE1C	0.02	0.11	0.4	1.28	0.87	0.67	0.45	0.17	0.16	0.15	0,149,221:c5	probably-unrelated
PDE8B	0.06	0.14	0.49	1.63	-	-	-	-	-	-	0,149,221:c5	probably-unrelated
PDE9A	2.71	7.31	11.52	12.64	-	-	-	-	-	-	0,149,221:c5	probably-unrelated
PDK4	0.36	0.33	0.51	1.26	-	-	-	-	-	-	0,149,221:c5	probably-unrelated
PDPN	16.77	15.97	24.31	48.52	-	-	-	-	-	-	0,149,221:c5	embryonic lethality during organogenesis, incomplete penetrance
PDZD4	1.8	3.21	7.3	15.09	-	-	-	-	-	-	0,149,221:c5	probably-unrelated
PECAM1	7.58	18.06	24.4	40.08	-	-	-	-	-	-	0,149,221:c5	probably-unrelated
PER1	3.03	5.68	7.32	8.86	-	-	-	-	-	-	0,149,221:c5	probably-unrelated
PER3	0.48	0.54	1.21	1.82	-	-	-	-	-	-	0,149,221:c5	probably-unrelated
PFN4	0.73	1.17	1.85	3.21	0.83	0.94	0.89	0.73	0.6	0.56	0,149,221:c5	no-mutants
PHACTR1	0.51	1.03	2.67	3.17	0.2	0.25	0.52	0.21	0.39	0.2	0,149,221:c5	no-mutants
PHACTR2	2.91	3.69	7.24	9.48	-	-	-	-	-	-	0,149,221:c5	no-mutants
PHLPP2	1.51	1.8	3.24	4.28	-	-	-	-	-	-	0,149,221:c5	no-mutants
PHYHIP	0.37	0.95	2	3.1	-	-	-	-	-	-	0,149,221:c5	no-mutants
PIANP	0.11	0.32	1.44	5.39	-	-	-	-	-	-	0,149,221:c5	no-mutants
PIK3AP1	0.15	0.42	1.23	1.27	0.47	0.56	0.66	0.51	0.65	0.68	0,149,221:c5	probably-unrelated
PIK3CA	4.07	7.28	11.84	14.55	-	-	-	-	-	-	0,149,221:c5	embryonic lethality during organogenesis, complete penetrance,embryonic lethality, complete penetrance
PIK3CG	0.03	0.24	0.78	1.57	0.33	0.4	0.43	0.07	0.29	0.64	0,149,221:c5	probably-unrelated
PIP5KL1	0.15	0.48	1.56	1.45	-	-	-	-	-	-	0,149,221:c5	no-mutants
PKD2	4.36	8.24	17.05	25.87	-	-	-	-	-	-	0,149,221:c5	embryonic lethality during organogenesis, complete penetrance,embryonic lethality during organogenesis, incomplete penetrance
PKIA	10.19	17.4	31.46	50.51	-	-	-	-	-	-	0,149,221:c5	probably-unrelated
PKP1	0.12	0.48	1.38	5.23	-	-	-	-	-	-	0,149,221:c5	probably-unrelated
PLA2G4A	4.08	6.32	9.37	13.1	-	-	-	-	-	-	0,149,221:c5	probably-unrelated
PLAC9A	3.61	0.19	1.94	9.64	-	-	-	-	-	-	0,149,221:c5	probably-unrelated
PLAC9B	0.35	0.08	0.31	5.77	-	-	-	-	-	-	0,149,221:c5	no-mutants
PLAU	2.85	4.28	4.66	9.09	-	-	-	-	-	-	0,149,221:c5	embryonic lethality
PLCB3	7.37	9.13	15.7	22.44	-	-	-	-	-	-	0,149,221:c5	embryonic lethality before implantation, complete penetrance
PLD1	0.39	0.61	1.18	2.36	-	-	-	-	-	-	0,149,221:c5	probably-unrelated
PLD4	0.28	1	2.24	3.41	-	-	-	-	-	-	0,149,221:c5	probably-unrelated
PLEKHB1	0.54	0.94	1.25	2.75	0.34	0.25	0.85	0.55	0.77	0.81	0,149,221:c5	probably-unrelated
PLEKHO2	2.71	4.98	7.51	9.28	-	-	-	-	-	-	0,149,221:c5	no-mutants
PLPP7	1.01	2.14	3.11	6.86	-	-	-	-	-	-	0,149,221:c5	no-mutants
PM20D2	0.3	0.45	0.85	1.66	-	-	-	-	-	-	0,149,221:c5	no-mutants
PNCK	0.85	2.41	9.26	10.92	-	-	-	-	-	-	0,149,221:c5	no-mutants
PNMAL2	0.36	2.37	11.33	26.19	-	-	-	-	-	-	0,149,221:c5	no-mutants
PNMT	0.47	0.67	0.68	1.83	-	-	-	-	-	-	0,149,221:c5	probably-unrelated
PODN	0.05	0.06	0.62	1.01	-	-	-	-	-	-	0,149,221:c5	probably-unrelated
POGK	5.15	13.06	22.89	31.44	-	-	-	-	-	-	0,149,221:c5	no-mutants
PPP1R12B	0.39	0.43	0.95	1.21	-	-	-	-	-	-	0,149,221:c5	no-mutants
PPP1R26	1.54	1.77	4.62	6.77	-	-	-	-	-	-	0,149,221:c5	probably-unrelated
PPP1R36	0.36	1.35	2.82	3.15	-	-	-	-	-	-	0,149,221:c5	no-mutants
PPP1R3D	0.73	1.94	3.42	3.99	0.55	0.26	0.3	0.41	0.27	0.81	0,149,221:c5	no-mutants
PPP1R3E	0.56	0.66	0.9	1.75	0.96	0.27	0.28	0.03	0.15	0	0,149,221:c5	no-mutants
PPP6R2	3	3.4	6.19	8.25	-	-	-	-	-	-	0,149,221:c5	probably-unrelated
PRAG1	6.08	8.75	12.64	21.1	-	-	-	-	-	-	0,149,221:c5	embryonic lethality, complete penetrance
PRICKLE4	1.17	2.13	2.93	4.2	-	-	-	-	-	-	0,149,221:c5	no-mutants
PRMT2	12.73	21.73	26.51	33.38	-	-	-	-	-	-	0,149,221:c5	probably-unrelated
PRND	0.36	3.08	8.85	16.91	-	-	-	-	-	-	0,149,221:c5	probably-unrelated
PRNP	8.69	8.51	27.6	37.74	-	-	-	-	-	-	0,149,221:c5	abnormal tail morphology,hindlimb paralysis
PROKR1	0.43	0.48	0.65	1.57	-	-	-	-	-	-	0,149,221:c5	probably-unrelated
PROKR2	0.03	0.08	1.4	2.58	-	-	-	-	-	-	0,149,221:c5	probably-unrelated
PRR32	0.06	0.28	0.89	14.29	-	-	-	-	-	-	0,149,221:c5	no-mutants
PRRT2	0.54	0.49	0.9	2.11	-	-	-	-	-	-	0,149,221:c5	probably-unrelated
PSD	0.06	0.05	0.08	1.15	0.44	0.22	0.13	0	0	0.06	0,149,221:c5	no-mutants
PTGER3	0.3	0.32	0.81	2.31	-	-	-	-	-	-	0,149,221:c5	probably-unrelated
PTGER4	0.11	1.21	1.18	2.27	-	-	-	-	-	-	0,149,221:c5	probably-unrelated
PTGFR	0.62	0.39	1.15	3.89	0.51	0.13	0.38	0.33	0.24	0.62	0,149,221:c5	probably-unrelated
PTH1R	14.99	49.72	50.13	75.55	0.55	0.56	0.56	0.44	0.68	0.48	0,149,221:c5	abnormal limb morphology,short limbs
PTHLH	0.13	0.32	1.59	3.19	-	-	-	-	-	-	0,149,221:c5	short limbs,abnormal long bone morphology
PTMS	119.44	232.77	418.56	470.4	-	-	-	-	-	-	0,149,221:c5	probably-unrelated
PTPRCAP	0.08	0.34	0.68	1.61	-	-	-	-	-	-	0,149,221:c5	probably-unrelated
PTPRG	6.12	11.48	18.2	23.26	-	-	-	-	-	-	0,149,221:c5	probably-unrelated
PTPRJ	1.3	1.18	2.37	3.48	-	-	-	-	-	-	0,149,221:c5	embryonic lethality during organogenesis, complete penetrance,embryonic lethality during organogenesis, incomplete penetrance
PTPRS	9.75	9.57	25.91	39.93	-	-	-	-	-	-	0,149,221:c5	probably-unrelated
PTRF	3.59	7.9	13.3	42.81	-	-	-	-	-	-	0,149,221:c5	no-mutants
PURB	13.81	18.21	27.17	38.56	-	-	-	-	-	-	0,149,221:c5	no-mutants
PYCARD	1.06	1.76	2.62	4.31	-	-	-	-	-	-	0,149,221:c5	probably-unrelated
PYGO1	5.19	10.91	17.79	20.77	-	-	-	-	-	-	0,149,221:c5	probably-unrelated
QSOX1	4.8	9.84	19.51	22.63	-	-	-	-	-	-	0,149,221:c5	preaxial polydactyly,polydactyly
R3HDM2	8.6	12.08	22.83	28.71	-	-	-	-	-	-	0,149,221:c5	no-mutants
RAB27A	1.43	4.09	7.78	9.09	-	-	-	-	-	-	0,149,221:c5	probably-unrelated
RAB32	4.78	9.28	22.76	26.14	-	-	-	-	-	-	0,149,221:c5	probably-unrelated
RAB33A	0.83	1.96	3.62	3.61	0.59	0.76	0.66	0.84	0.61	0.6	0,149,221:c5	no-mutants
RAB3A	2.12	3.4	6.48	7.31	-	-	-	-	-	-	0,149,221:c5	probably-unrelated
RAB3B	1.08	1.48	3.3	3.67	-	-	-	-	-	-	0,149,221:c5	probably-unrelated
RAB6B	1.04	1.78	2.56	4.98	-	-	-	-	-	-	0,149,221:c5	probably-unrelated
RAI2	0.2	0.41	1.15	4.67	-	-	-	-	-	-	0,149,221:c5	no-mutants
RALGAPA1	3.55	5.54	8.04	11.16	0.27	0.3	0.4	0.32	0.31	0.05	0,149,221:c5	no-mutants
RAP2A	8.04	13.78	17.89	22.17	-	-	-	-	-	-	0,149,221:c5	no-mutants
RASL10B	1.44	2.7	3.95	6.2	-	-	-	-	-	-	0,149,221:c5	probably-unrelated
RASSF2	0.9	1.56	3.19	5.15	-	-	-	-	-	-	0,149,221:c5	probably-unrelated
RBM12B1	1.87	3.31	4.89	5.82	-	-	-	-	-	-	0,149,221:c5	no-mutants
RBM46	0.19	0.41	0.58	2.03	-	-	-	-	-	-	0,149,221:c5	no-mutants
RCAN3	1.44	4.18	7.07	10.37	-	-	-	-	-	-	0,149,221:c5	no-mutants
REC114	1.35	1.08	2.32	3.43	0.25	0.22	0.56	0.55	0.08	0.36	0,149,221:c5	no-mutants
RELA	8.84	15.51	26.21	31.43	-	-	-	-	-	-	0,149,221:c5	embryonic lethality, incomplete penetrance,abnormal limb morphology
RELL2	0.2	0.22	0.28	1.11	-	-	-	-	-	-	0,149,221:c5	no-mutants
RFX4	0	0.02	0.87	1.44	-	-	-	-	-	-	0,149,221:c5	probably-unrelated
RFX8	0.1	0.18	1.09	1.4	-	-	-	-	-	-	0,149,221:c5	no-mutants
RGAG4	0.7	1.44	4.51	5.51	-	-	-	-	-	-	0,149,221:c5	no-mutants
RGS16	0.33	1.85	8.02	15.14	-	-	-	-	-	-	0,149,221:c5	probably-unrelated
RGS8	0.07	0.33	1.09	2.98	0	0.08	0.69	0.29	0	0	0,149,221:c5	no-mutants
RGS9	0.74	0.82	2.5	2.87	-	-	-	-	-	-	0,149,221:c5	probably-unrelated
RHBDL3	0.38	0.34	1.37	4.14	0.62	0.74	0.28	0.37	0	0.16	0,149,221:c5	probably-unrelated
RHOV	0.17	2.2	4.29	6.32	-	-	-	-	-	-	0,149,221:c5	no-mutants
RIT2	0	0.02	0.56	2.34	0.09	0.2	0.41	0.17	0	0.3	0,149,221:c5	no-mutants
RNASE4	3.49	5.06	10.47	25.79	-	-	-	-	-	-	0,149,221:c5	no-mutants
RNF166	7.26	12.9	16.67	22.46	-	-	-	-	-	-	0,149,221:c5	no-mutants
ROBO2	0.41	3.05	14.04	17.56	-	-	-	-	-	-	0,149,221:c5	probably-unrelated
RPL39L	0.21	0.05	0.9	4.77	-	-	-	-	-	-	0,149,221:c5	no-mutants
RPS6KA4	0.88	2.03	4.33	11.38	-	-	-	-	-	-	0,149,221:c5	probably-unrelated
RRAD	0.43	1.19	4.76	8.8	-	-	-	-	-	-	0,149,221:c5	probably-unrelated
RTL1	0.27	0.24	0.31	1.29	-	-	-	-	-	-	0,149,221:c5	probably-unrelated
RTN4RL2	0.32	0.6	0.97	2.06	-	-	-	-	-	-	0,149,221:c5	probably-unrelated
RTP4	0	0.2	0.61	1.21	-	-	-	-	-	-	0,149,221:c5	no-mutants
RUNX2	0.16	1.58	2.39	3.52	-	-	-	-	-	-	0,149,221:c5	abnormal pelvic girdle bone morphology,short limbs,abnormal limb bone morphology,abnormal ulna morphology,abnormal tibia morphology,abnormal phalanx morphology,abnormal humerus morphology,abnormal radius morphology,abnormal femur morphology,abnormal limb development
RXRA	9	26.97	47.16	59.82	-	-	-	-	-	-	0,149,221:c5	abnormal digit morphology
RXRG	0.17	1	4.73	16.62	-	-	-	-	-	-	0,149,221:c5	probably-unrelated
S100A10	140.14	116.31	139.76	294.33	-	-	-	-	-	-	0,149,221:c5	probably-unrelated
S100A11	212.7	238.84	397.94	666.33	-	-	-	-	-	-	0,149,221:c5	probably-unrelated
S100A13	7.64	10.16	18.34	22.26	-	-	-	-	-	-	0,149,221:c5	no-mutants
S100A14	0	0.03	0.55	4.72	-	-	-	-	-	-	0,149,221:c5	probably-unrelated
S100A9	0.2	0.34	1.81	4.36	-	-	-	-	-	-	0,149,221:c5	probably-unrelated
S1PR1	4.03	9.66	12.3	19.11	-	-	-	-	-	-	0,149,221:c5	embryonic lethality during organogenesis, complete penetrance,abnormal limb morphology
S1PR3	12.76	51.02	77.56	104.2	-	-	-	-	-	-	0,149,221:c5	probably-unrelated
SAMD14	11.5	25.55	41.41	45.18	-	-	-	-	-	-	0,149,221:c5	no-mutants
SAMD5	2.05	1.52	2.44	7.26	-	-	-	-	-	-	0,149,221:c5	no-mutants
SAPCD1	0.35	0.12	0.5	1.85	-	-	-	-	-	-	0,149,221:c5	probably-unrelated
SASH1	3.72	7.37	13.97	16.76	-	-	-	-	-	-	0,149,221:c5	no-mutants
SCARA5	0.12	0.32	0.56	4.22	-	-	-	-	-	-	0,149,221:c5	probably-unrelated
SCN3B	0.01	0.15	0.21	1.81	-	-	-	-	-	-	0,149,221:c5	probably-unrelated
SDK2	0.85	0.72	0.67	2.16	-	-	-	-	-	-	0,149,221:c5	probably-unrelated
SDPR	0.65	0.89	4.46	10.34	-	-	-	-	-	-	0,149,221:c5	no-mutants
SEC16B	0.29	0.35	0.97	1.18	-	-	-	-	-	-	0,149,221:c5	probably-unrelated
SELENBP1	5.31	10.65	21.48	29.88	-	-	-	-	-	-	0,149,221:c5	probably-unrelated
SELENOM	13.44	21.66	44.06	71.16	-	-	-	-	-	-	0,149,221:c5	probably-unrelated
SELENOP	25.33	28.35	55.96	106.2	-	-	-	-	-	-	0,149,221:c5	probably-unrelated
SELPLG	0.06	0.21	0.65	1.33	-	-	-	-	-	-	0,149,221:c5	probably-unrelated
SEMA3E	0.35	0.36	0.55	1.96	-	-	-	-	-	-	0,149,221:c5	probably-unrelated
SEMA4A	1	2.23	4.3	5.77	-	-	-	-	-	-	0,149,221:c5	probably-unrelated
SEMA4B	1.95	2.63	4.32	5.22	-	-	-	-	-	-	0,149,221:c5	probably-unrelated
SEPT4	0.6	1.37	3.56	8.01	-	-	-	-	-	-	0,149,221:c5	probably-unrelated
SERAC1	0.83	1.66	2.72	3.47	-	-	-	-	-	-	0,149,221:c5	no-mutants
SERPINB1A	0.03	0.18	1.6	1.6	-	-	-	-	-	-	0,149,221:c5	probably-unrelated
SERPINB9	0.53	0.71	0.99	1.7	-	-	-	-	-	-	0,149,221:c5	probably-unrelated
SGCA	0.02	0.07	0.92	3.3	-	-	-	-	-	-	0,149,221:c5	probably-unrelated
SHANK2	0.45	0.36	0.76	1.18	-	-	-	-	-	-	0,149,221:c5	probably-unrelated
SHISA5	10.21	22.05	31.16	41.58	-	-	-	-	-	-	0,149,221:c5	probably-unrelated
SHROOM1	0.23	0.53	1.42	2.15	-	-	-	-	-	-	0,149,221:c5	no-mutants
SHTN1	0.15	0.06	0.52	1.43	-	-	-	-	-	-	0,149,221:c5	no-mutants
SIPA1L1	5.14	7.28	13.93	18.38	-	-	-	-	-	-	0,149,221:c5	no-mutants
SIRPA	6.19	7.69	11.53	18.77	-	-	-	-	-	-	0,149,221:c5	probably-unrelated
SLC14A1	0.23	0.56	2.39	6.79	-	-	-	-	-	-	0,149,221:c5	probably-unrelated
SLC14A2	0	0.42	3.4	3.48	-	-	-	-	-	-	0,149,221:c5	probably-unrelated
SLC16A4	0.17	0.35	1.96	1.99	-	-	-	-	-	-	0,149,221:c5	no-mutants
SLC16A9	0.27	0.39	0.86	2.34	-	-	-	-	-	-	0,149,221:c5	no-mutants
SLC1A6	0.67	0.51	1.1	2.72	-	-	-	-	-	-	0,149,221:c5	probably-unrelated
SLC23A2	1.8	3.27	5.37	5.77	-	-	-	-	-	-	0,149,221:c5	probably-unrelated
SLC25A23	2.65	4.63	10.65	14.05	-	-	-	-	-	-	0,149,221:c5	probably-unrelated
SLC25A24	10.86	26.35	41.04	49.8	-	-	-	-	-	-	0,149,221:c5	no-mutants
SLC25A45	0.29	1.08	1.58	2.09	-	-	-	-	-	-	0,149,221:c5	no-mutants
SLC26A7	0	0	0.09	1.56	-	-	-	-	-	-	0,149,221:c5	probably-unrelated
SLC36A1	0.92	2.3	3.09	3.7	-	-	-	-	-	-	0,149,221:c5	no-mutants
SLC37A3	14.44	24.06	30.66	39.34	-	-	-	-	-	-	0,149,221:c5	no-mutants
SLC39A13	2.13	5.51	8.9	12.1	-	-	-	-	-	-	0,149,221:c5	abnormal long bone morphology
SLC39A3	2.73	9.26	11.64	15.39	-	-	-	-	-	-	0,149,221:c5	probably-unrelated
SLC43A2	0.85	1.72	2.4	3.09	-	-	-	-	-	-	0,149,221:c5	probably-unrelated
SLC44A1	6.69	12.61	23.81	31.42	-	-	-	-	-	-	0,149,221:c5	probably-unrelated
SLC6A17	1.64	3.37	4.08	6.93	-	-	-	-	-	-	0,149,221:c5	no-mutants
SLC7A7	1.1	1.9	2.18	4.13	-	-	-	-	-	-	0,149,221:c5	probably-unrelated
SLC8A2	0.6	1.83	2.75	5.26	-	-	-	-	-	-	0,149,221:c5	probably-unrelated
SLC8B1	1	1.96	2.89	3.72	-	-	-	-	-	-	0,149,221:c5	probably-unrelated
SLCO2A1	0.46	0.24	0.57	1.69	-	-	-	-	-	-	0,149,221:c5	probably-unrelated
SLFN2	0.11	0.56	1.5	2.65	-	-	-	-	-	-	0,149,221:c5	probably-unrelated
SLFN3	0.09	0.22	0.82	1.16	-	-	-	-	-	-	0,149,221:c5	no-mutants
SLFN9	1.64	1.2	4.19	9.26	-	-	-	-	-	-	0,149,221:c5	no-mutants
SLITRK2	0.09	0.29	0.8	1.58	-	-	-	-	-	-	0,149,221:c5	no-mutants
SLN	0.14	0.16	3.64	48.68	-	-	-	-	-	-	0,149,221:c5	probably-unrelated
SMAD9	0.48	0.47	1.25	2.84	-	-	-	-	-	-	0,149,221:c5	probably-unrelated
SMC1A	29.01	36.9	74.55	82.62	0.32	0.23	0.16	0.57	0.45	0.22	0,149,221:c5	probably-unrelated
SMCO3	0.03	0	0.25	1.24	-	-	-	-	-	-	0,149,221:c5	no-mutants
SMIM13	6.44	10.16	13.15	17.63	-	-	-	-	-	-	0,149,221:c5	no-mutants
SMIM5	0.18	0.85	0.58	2.47	-	-	-	-	-	-	0,149,221:c5	no-mutants
SMOC2	4.12	3.82	24.4	52.18	-	-	-	-	-	-	0,149,221:c5	probably-unrelated
SMPDL3A	1.52	3.32	8.67	8.44	-	-	-	-	-	-	0,149,221:c5	no-mutants
SMPX	0.03	0.21	2.22	16.03	-	-	-	-	-	-	0,149,221:c5	probably-unrelated
SNAI2	10.71	14.66	33.15	52.27	-	-	-	-	-	-	0,149,221:c5	embryonic lethality prior to tooth bud stage
SNX25	2.72	5.22	8.41	11.93	-	-	-	-	-	-	0,149,221:c5	probably-unrelated
SNX31	0.07	0.42	0.96	1.56	-	-	-	-	-	-	0,149,221:c5	probably-unrelated
SORCS1	0.04	0.1	0.49	1	-	-	-	-	-	-	0,149,221:c5	probably-unrelated
SORCS3	0.06	0.15	0.33	1.47	-	-	-	-	-	-	0,149,221:c5	probably-unrelated
SOS1	3.65	5.15	9.12	10.8	-	-	-	-	-	-	0,149,221:c5	embryonic lethality during organogenesis, complete penetrance,embryonic lethality during organogenesis, incomplete penetrance
SOX6	1.77	1.48	5.19	9.16	0.09	0	0.17	0.57	0.26	0.6	0,149,221:c5	probably-unrelated
SP110	0.27	0.39	1.14	1.06	-	-	-	-	-	-	0,149,221:c5	no-mutants
SPARCL1	0.92	2.9	8.67	24.77	-	-	-	-	-	-	0,149,221:c5	probably-unrelated
SPATA18	0.02	0.77	1.35	1.72	-	-	-	-	-	-	0,149,221:c5	no-mutants
SPECC1	3.65	5.92	11.44	11.75	-	-	-	-	-	-	0,149,221:c5	no-mutants
SPI1	0.21	1.34	2.84	4.11	-	-	-	-	-	-	0,149,221:c5	probably-unrelated
SPIN4	1.59	2.55	3.85	5.31	-	-	-	-	-	-	0,149,221:c5	no-mutants
SPOCK1	0.2	0.91	2.36	2.75	-	-	-	-	-	-	0,149,221:c5	probably-unrelated
SPOCK2	0.39	1.45	5.26	7.14	-	-	-	-	-	-	0,149,221:c5	no-mutants
SQRDL	1.21	2.06	3.56	4.07	-	-	-	-	-	-	0,149,221:c5	no-mutants
SRD5A2	0.04	0	2.01	2.99	-	-	-	-	-	-	0,149,221:c5	probably-unrelated
SRGAP1	1.45	2.56	7.15	10.23	-	-	-	-	-	-	0,149,221:c5	no-mutants
SRGN	1.88	2.33	5.27	10.29	-	-	-	-	-	-	0,149,221:c5	probably-unrelated
SSC5D	0.82	0.91	2.24	6.33	-	-	-	-	-	-	0,149,221:c5	no-mutants
SSFA2	2.46	3.97	7.71	9.79	-	-	-	-	-	-	0,149,221:c5	no-mutants
SSH3	0.41	1.04	2.03	3.98	-	-	-	-	-	-	0,149,221:c5	probably-unrelated
SST	0.06	0	0.38	2.29	-	-	-	-	-	-	0,149,221:c5	probably-unrelated
SSTR4	0	0.2	0.31	1.51	-	-	-	-	-	-	0,149,221:c5	probably-unrelated
ST6GALNAC2	0.6	1.04	2.2	3.87	-	-	-	-	-	-	0,149,221:c5	probably-unrelated
ST6GALNAC5	0.51	0.79	1.11	1.93	-	-	-	-	-	-	0,149,221:c5	no-mutants
ST8SIA2	0.86	4.38	14.75	20.43	0.69	0.8	0.98	0.9	0.93	0.98	0,149,221:c5	probably-unrelated
STAC	0.12	0.25	0.64	2.71	-	-	-	-	-	-	0,149,221:c5	no-mutants
STC1	1.3	1.37	3.69	6.35	0.47	0.12	0.48	0.51	0.69	0.45	0,149,221:c5	probably-unrelated
STFA1	0.09	1.32	0.98	3.7	-	-	-	-	-	-	0,149,221:c5	no-mutants
STFA2L1	0	0	0	1.13	-	-	-	-	-	-	0,149,221:c5	no-mutants
STFA3	0.09	0	1.07	4.31	-	-	-	-	-	-	0,149,221:c5	no-mutants
STK32C	0.43	0.55	1.04	1.16	-	-	-	-	-	-	0,149,221:c5	no-mutants
STMN4	0.24	0.06	0.47	5.19	-	-	-	-	-	-	0,149,221:c5	no-mutants
STUM	0.11	0.23	0.5	2.18	-	-	-	-	-	-	0,149,221:c5	no-mutants
SULT5A1	2.07	3.66	6.66	14.22	-	-	-	-	-	-	0,149,221:c5	no-mutants
SYK	0.56	1.13	2	2.93	0.05	0.32	0.13	0.47	0.13	0.31	0,149,221:c5	probably-unrelated
SYNC	0.05	0.02	0.49	3.05	-	-	-	-	-	-	0,149,221:c5	probably-unrelated
SYNDIG1	0.19	1.41	2.19	6.84	0.24	0	0.3	0.86	0.82	0.82	0,149,221:c5	no-mutants
SYNPR	0.14	0.49	2.22	3.71	-	-	-	-	-	-	0,149,221:c5	no-mutants
SYT14	1.54	2.63	4.64	5.49	-	-	-	-	-	-	0,149,221:c5	no-mutants
SYT16	0.07	0.29	1.97	4.14	-	-	-	-	-	-	0,149,221:c5	no-mutants
SYT5	0.33	0.55	2.49	3.8	-	-	-	-	-	-	0,149,221:c5	probably-unrelated
TAC1	0.39	2.43	4.6	7.26	0.24	0.23	0	0.55	0.26	0.32	0,149,221:c5	probably-unrelated
TAGLN	16.08	7.27	8.78	24.76	-	-	-	-	-	-	0,149,221:c5	probably-unrelated
TBX4	0.27	1.78	5.46	6.24	0.06	0.54	0.43	0.14	0.07	0.13	0,149,221:c5	embryonic lethality during organogenesis, complete penetrance,abnormal pelvic girdle bone morphology,small hindlimb buds,oligodactyly,brachydactyly,abnormal hindlimb morphology,abnormal digit morphology,embryonic lethality prior to tooth bud stage,abnormal fibula morphology,abnormal limb development,abnormal autopod morphology,embryonic lethality during organogenesis, incomplete penetrance,fused phalanges
TCAF2	1.06	2.61	3.99	5.05	-	-	-	-	-	-	0,149,221:c5	no-mutants
TCEAL1	11.1	13.32	17.44	28.76	-	-	-	-	-	-	0,149,221:c5	no-mutants
TCEAL3	1.36	2.83	11.33	38.69	-	-	-	-	-	-	0,149,221:c5	no-mutants
TCEAL5	3.44	5.66	9.78	18.35	-	-	-	-	-	-	0,149,221:c5	probably-unrelated
TCEAL6	0.38	0.7	3.43	14.52	-	-	-	-	-	-	0,149,221:c5	no-mutants
TCEAL7	0.95	0.82	2.41	36.15	-	-	-	-	-	-	0,149,221:c5	no-mutants
TCERG1L	0.31	1.1	2.58	2.59	-	-	-	-	-	-	0,149,221:c5	no-mutants
TCP11L2	0.77	1.23	4.99	10.1	-	-	-	-	-	-	0,149,221:c5	no-mutants
TCTA	3.08	3.7	6.34	9.85	-	-	-	-	-	-	0,149,221:c5	no-mutants
TDRD1	0.55	0.84	1.52	4.05	0.18	0.56	0.45	0.23	0.46	0	0,149,221:c5	probably-unrelated
TEAD4	2	2.04	2.88	5.18	0.12	0.47	0.47	0.38	0.7	0.11	0,149,221:c5	embryonic lethality, complete penetrance,embryonic lethality before implantation, complete penetrance
TESC	0.04	0.5	0.65	1.06	-	-	-	-	-	-	0,149,221:c5	no-mutants
TET1	1.12	1.39	2.61	3.7	-	-	-	-	-	-	0,149,221:c5	embryonic lethality, complete penetrance,embryonic lethality during organogenesis, complete penetrance
TEX15	0.21	0.28	1.17	2.35	-	-	-	-	-	-	0,149,221:c5	probably-unrelated
TGFA	0.45	0.49	1.26	1.55	-	-	-	-	-	-	0,149,221:c5	probably-unrelated
THSD4	1.05	1.12	10.24	13.56	-	-	-	-	-	-	0,149,221:c5	no-mutants
THY1	0.24	0.61	1.15	4.77	-	-	-	-	-	-	0,149,221:c5	probably-unrelated
TIE1	4.45	10.49	13.91	18.41	-	-	-	-	-	-	0,149,221:c5	embryonic lethality during organogenesis, incomplete penetrance
TIFAB	0.02	0.41	0.61	1.1	-	-	-	-	-	-	0,149,221:c5	probably-unrelated
TIGD5	0.59	1.88	3.04	3.08	-	-	-	-	-	-	0,149,221:c5	no-mutants
TLE2	0.87	1.41	1.68	2.95	-	-	-	-	-	-	0,149,221:c5	no-mutants
TLE3	18.89	26.52	47.11	61.58	0.53	0.31	0	0.02	0.25	0.31	0,149,221:c5	embryonic lethality, complete penetrance
TLN2	4.74	3.7	7.25	12.18	-	-	-	-	-	-	0,149,221:c5	probably-unrelated
TLR2	0.72	1	2.31	3.85	-	-	-	-	-	-	0,149,221:c5	probably-unrelated
TM4SF1	0.53	1.38	2.9	10.36	-	-	-	-	-	-	0,149,221:c5	no-mutants
TMEM100	4.3	3.76	6.4	9.85	-	-	-	-	-	-	0,149,221:c5	embryonic lethality during organogenesis, complete penetrance,embryonic lethality prior to tooth bud stage
TMEM108	2.71	2.95	3.56	7.38	-	-	-	-	-	-	0,149,221:c5	probably-unrelated
TMEM132E	0.28	1.77	2.06	3.46	-	-	-	-	-	-	0,149,221:c5	no-mutants
TMEM139	0.23	0.44	0.42	1.01	-	-	-	-	-	-	0,149,221:c5	no-mutants
TMEM150C	0.46	0.37	0.57	2.44	-	-	-	-	-	-	0,149,221:c5	no-mutants
TMEM151B	1.12	5.13	10.38	11.31	-	-	-	-	-	-	0,149,221:c5	probably-unrelated
TMEM167B	12.13	21.89	32.45	42.05	-	-	-	-	-	-	0,149,221:c5	no-mutants
TMEM176A	8.92	23.13	37.74	45.06	-	-	-	-	-	-	0,149,221:c5	no-mutants
TMEM176B	10.81	33.59	80.06	129.27	-	-	-	-	-	-	0,149,221:c5	probably-unrelated
TMEM191C	0.09	0.4	1.17	1.68	-	-	-	-	-	-	0,149,221:c5	no-mutants
TMEM2	6.4	11.33	22.86	24.12	-	-	-	-	-	-	0,149,221:c5	no-mutants
TMEM26	0.64	3.84	27.46	52.72	0.67	0.7	0.24	0	0	0.11	0,149,221:c5	no-mutants
TMEM263	11.89	18.09	31.82	41.46	-	-	-	-	-	-	0,149,221:c5	no-mutants
TMEM45A	1.04	2.52	4.9	11.03	-	-	-	-	-	-	0,149,221:c5	no-mutants
TMEM51	3.86	4.61	8.66	11.42	-	-	-	-	-	-	0,149,221:c5	no-mutants
TMEM88B	0.37	0.22	0.75	1.74	-	-	-	-	-	-	0,149,221:c5	no-mutants
TMEM8B	0.61	2.14	5.31	7.04	-	-	-	-	-	-	0,149,221:c5	no-mutants
TMEM8C	0.06	0.91	9.38	44.07	-	-	-	-	-	-	0,149,221:c5	no-mutants
TMOD2	1.81	2.82	4.38	5.5	-	-	-	-	-	-	0,149,221:c5	probably-unrelated
TMSB15A	0.14	0.34	0.18	2.69	-	-	-	-	-	-	0,149,221:c5	no-mutants
TMX4	4.12	11.23	17.51	18.86	-	-	-	-	-	-	0,149,221:c5	no-mutants
TNFAIP8L1	2.65	5.39	6.76	8.94	-	-	-	-	-	-	0,149,221:c5	no-mutants
TNFRSF11B	0.44	0.47	0.89	1.37	-	-	-	-	-	-	0,149,221:c5	abnormal femur morphology,abnormal long bone morphology
TNFRSF22	2.3	4.05	5.92	7.98	-	-	-	-	-	-	0,149,221:c5	no-mutants
TNKS1BP1	4.11	6.91	14.51	22.89	-	-	-	-	-	-	0,149,221:c5	no-mutants
TNMD	0	0	0.19	3.39	-	-	-	-	-	-	0,149,221:c5	probably-unrelated
TNNI3	0.24	0.59	0.74	1.08	-	-	-	-	-	-	0,149,221:c5	probably-unrelated
TOB1	4.93	9.82	20.84	23.39	-	-	-	-	-	-	0,149,221:c5	probably-unrelated
TOR3A	1.17	2.4	4.43	5.42	-	-	-	-	-	-	0,149,221:c5	no-mutants
TOX3	1.78	3.07	6.56	9	-	-	-	-	-	-	0,149,221:c5	probably-unrelated
TPM2	14.48	22.82	67.24	200.19	-	-	-	-	-	-	0,149,221:c5	no-mutants
TRAF3IP3	0.02	0.22	0.59	2.25	-	-	-	-	-	-	0,149,221:c5	probably-unrelated
TREM2	1.27	0.33	2.2	3.29	-	-	-	-	-	-	0,149,221:c5	probably-unrelated
TRIB2	3.27	13.84	37.96	51.21	-	-	-	-	-	-	0,149,221:c5	probably-unrelated
TRIM12A	0.5	0.46	1.9	2.81	-	-	-	-	-	-	0,149,221:c5	no-mutants
TRIM12C	0.8	1.6	2.75	3.97	-	-	-	-	-	-	0,149,221:c5	no-mutants
TRIM13	6.93	9.89	14.11	20.65	-	-	-	-	-	-	0,149,221:c5	no-mutants
TRIM26	6.75	9.96	16.38	22.01	-	-	-	-	-	-	0,149,221:c5	no-mutants
TRIM29	4.06	8.02	10.35	19.72	-	-	-	-	-	-	0,149,221:c5	probably-unrelated
TRIM34A	0.32	0.42	0.73	1.01	-	-	-	-	-	-	0,149,221:c5	no-mutants
TRIM46	0.37	0.95	2.2	2.07	-	-	-	-	-	-	0,149,221:c5	no-mutants
TRIM72	0	0.09	0.1	2.76	-	-	-	-	-	-	0,149,221:c5	probably-unrelated
TRIP12	24.54	35	50.04	60.85	0	0	0	0	0	0	0,149,221:c5	embryonic lethality during organogenesis, complete penetrance
TRIQK	4.22	4.51	7.43	10.94	-	-	-	-	-	-	0,149,221:c5	no-mutants
TRNP1	0.42	1.68	3.41	4.96	-	-	-	-	-	-	0,149,221:c5	no-mutants
TRP53I13	6.85	15.58	21.55	25.9	-	-	-	-	-	-	0,149,221:c5	no-mutants
TRPC3	0.59	1.68	1.92	2.82	-	-	-	-	-	-	0,149,221:c5	probably-unrelated
TRPC4	0.03	0.12	0.46	1.07	0.64	0.76	0.55	0.64	0.61	0.39	0,149,221:c5	probably-unrelated
TRPM5	0.02	0.07	1.19	3.28	-	-	-	-	-	-	0,149,221:c5	probably-unrelated
TRPV2	0.24	0.3	0.63	1.07	-	-	-	-	-	-	0,149,221:c5	probably-unrelated
TSPYL5	0.84	1.75	3.45	4.19	-	-	-	-	-	-	0,149,221:c5	no-mutants
TTC30B	1.52	3.79	7.32	7.97	-	-	-	-	-	-	0,149,221:c5	no-mutants
TTLL7	0.14	0.46	1.12	1.16	0.39	0.73	0.93	0.32	0.93	0.35	0,149,221:c5	no-mutants
TTYH1	0.03	0.24	0.89	1.34	-	-	-	-	-	-	0,149,221:c5	embryonic lethality before implantation, complete penetrance
TUBB2A	24.3	38.27	58.15	95.23	-	-	-	-	-	-	0,149,221:c5	no-mutants
TUBB6	46.44	50.07	34.93	96.57	-	-	-	-	-	-	0,149,221:c5	no-mutants
TULP1	0.74	0.89	2.88	2.63	-	-	-	-	-	-	0,149,221:c5	probably-unrelated
TYROBP	1.24	8.47	16.25	30.74	-	-	-	-	-	-	0,149,221:c5	probably-unrelated
UBXN11	0.91	1.45	1.8	2.41	-	-	-	-	-	-	0,149,221:c5	no-mutants
ULBP1	0.17	0.64	0.79	1.03	-	-	-	-	-	-	0,149,221:c5	no-mutants
UNC5C	3.91	8.28	19.02	23.22	-	-	-	-	-	-	0,149,221:c5	probably-unrelated
UNK	5.42	8.36	11.21	14.01	-	-	-	-	-	-	0,149,221:c5	probably-unrelated
USP22	32.01	56.29	82.44	102.27	-	-	-	-	-	-	0,149,221:c5	embryonic lethality during organogenesis, complete penetrance
USP27X	1.67	2.44	3.96	4.83	-	-	-	-	-	-	0,149,221:c5	no-mutants
USP42	5.59	9.41	16.01	17.85	-	-	-	-	-	-	0,149,221:c5	probably-unrelated
UTRN	3.69	3.04	6.13	12.82	-	-	-	-	-	-	0,149,221:c5	probably-unrelated
UTS2R	0	0	0.28	1.56	-	-	-	-	-	-	0,149,221:c5	probably-unrelated
VGLL2	0.08	0.91	11.14	27.04	-	-	-	-	-	-	0,149,221:c5	no-mutants
VPS37D	4.37	13.53	19.71	22.58	-	-	-	-	-	-	0,149,221:c5	probably-unrelated
VSTM2B	1.26	1.65	0.97	3.03	0.11	0.18	0.62	0.85	0.48	0.85	0,149,221:c5	no-mutants
VSTM2L	0	0.09	0.25	1.54	-	-	-	-	-	-	0,149,221:c5	no-mutants
VSTM5	0.52	0.9	1.08	1.96	-	-	-	-	-	-	0,149,221:c5	no-mutants
VWA1	3.55	3.38	5.96	9.18	-	-	-	-	-	-	0,149,221:c5	probably-unrelated
VWA8	2.66	4.44	7.29	8.7	-	-	-	-	-	-	0,149,221:c5	probably-unrelated
WBSCR17	0.4	0.72	1.24	2.91	-	-	-	-	-	-	0,149,221:c5	no-mutants
WDR19	1.73	2.53	4.92	5.48	-	-	-	-	-	-	0,149,221:c5	embryonic lethality during organogenesis, complete penetrance,abnormal limb development,abnormal limb paddle morphology,polydactyly,ectopic digits
WDR5B	2.83	6.78	8.59	11.09	-	-	-	-	-	-	0,149,221:c5	no-mutants
WIPF1	6.92	13.6	26.6	33.5	-	-	-	-	-	-	0,149,221:c5	probably-unrelated
XPNPEP2	0.12	0.6	1.99	3.18	0	0	0.33	0.26	0.07	0.94	0,149,221:c5	no-mutants
YPEL2	0.59	0.73	2.48	3.34	-	-	-	-	-	-	0,149,221:c5	no-mutants
YPEL3	13.63	27.57	45.29	50.47	-	-	-	-	-	-	0,149,221:c5	probably-unrelated
YPEL4	0.32	0.43	0.84	1.24	-	-	-	-	-	-	0,149,221:c5	probably-unrelated
ZBED3	20.21	44.68	66.07	76.33	-	-	-	-	-	-	0,149,221:c5	no-mutants
ZBED6	4.93	3.06	9.21	13.72	-	-	-	-	-	-	0,149,221:c5	no-mutants
ZBTB18	5.86	5.41	8.32	14.34	-	-	-	-	-	-	0,149,221:c5	probably-unrelated
ZBTB38	0.49	0.37	1.28	1.78	-	-	-	-	-	-	0,149,221:c5	no-mutants
ZC3H4	13.23	21.91	33.48	39.74	-	-	-	-	-	-	0,149,221:c5	probably-unrelated
ZCCHC11	11.1	16.95	31.72	34.25	-	-	-	-	-	-	0,149,221:c5	no-mutants
ZCCHC5	0.03	0.37	6.84	22.26	-	-	-	-	-	-	0,149,221:c5	no-mutants
ZCCHC6	4.78	4.93	9.85	14.18	-	-	-	-	-	-	0,149,221:c5	no-mutants
ZCWPW1	2.22	3.96	6.11	10.93	-	-	-	-	-	-	0,149,221:c5	no-mutants
ZDHHC8	4.46	12.46	18.65	21	-	-	-	-	-	-	0,149,221:c5	probably-unrelated
ZFHX2	0.7	1.35	3.59	4.94	-	-	-	-	-	-	0,149,221:c5	no-mutants
ZFP108	0.63	0.86	1.92	2.82	-	-	-	-	-	-	0,149,221:c5	no-mutants
ZFP109	1.41	2.16	2.79	3.8	-	-	-	-	-	-	0,149,221:c5	no-mutants
ZFP11	1.24	1.75	2.67	3.57	-	-	-	-	-	-	0,149,221:c5	no-mutants
ZFP14	0.67	1.18	1.89	3.44	-	-	-	-	-	-	0,149,221:c5	probably-unrelated
ZFP182	0.65	0.89	1.12	1.88	-	-	-	-	-	-	0,149,221:c5	probably-unrelated
ZFP185	1.37	1.75	3.35	8.88	-	-	-	-	-	-	0,149,221:c5	no-mutants
ZFP235	1.39	1.53	2.6	4.23	-	-	-	-	-	-	0,149,221:c5	no-mutants
ZFP251	7.71	16.45	22.29	30.04	-	-	-	-	-	-	0,149,221:c5	no-mutants
ZFP282	4.67	10.65	17.7	21.05	-	-	-	-	-	-	0,149,221:c5	no-mutants
ZFP287	1.07	1.84	3.08	3.94	-	-	-	-	-	-	0,149,221:c5	probably-unrelated
ZFP3	1.39	2.37	3.66	4.78	-	-	-	-	-	-	0,149,221:c5	no-mutants
ZFP30	1.55	3.53	5.98	8.3	-	-	-	-	-	-	0,149,221:c5	no-mutants
ZFP300	0.74	0.48	1	1.61	-	-	-	-	-	-	0,149,221:c5	no-mutants
ZFP316	1.11	3.54	7.1	9.05	-	-	-	-	-	-	0,149,221:c5	no-mutants
ZFP324	3.2	5.8	8.15	10.67	-	-	-	-	-	-	0,149,221:c5	no-mutants
ZFP354C	6.92	16.52	28.7	39.57	-	-	-	-	-	-	0,149,221:c5	no-mutants
ZFP365	0.9	1.03	2.87	3.16	-	-	-	-	-	-	0,149,221:c5	probably-unrelated
ZFP369	2.58	3.15	5.75	6.85	-	-	-	-	-	-	0,149,221:c5	no-mutants
ZFP36L2	25.41	33.88	65.46	69.63	-	-	-	-	-	-	0,149,221:c5	probably-unrelated
ZFP382	0.72	1.25	1.81	2.88	-	-	-	-	-	-	0,149,221:c5	no-mutants
ZFP39	1.82	1.96	3.48	5.02	-	-	-	-	-	-	0,149,221:c5	no-mutants
ZFP398	1.12	1.11	2.15	3.13	-	-	-	-	-	-	0,149,221:c5	no-mutants
ZFP40	1.56	1.69	3.18	4.64	-	-	-	-	-	-	0,149,221:c5	no-mutants
ZFP445	12.26	15.98	23.62	28.04	-	-	-	-	-	-	0,149,221:c5	no-mutants
ZFP46	4.17	10.31	17.11	20.67	-	-	-	-	-	-	0,149,221:c5	no-mutants
ZFP467	3.92	9.8	17.74	20.18	-	-	-	-	-	-	0,149,221:c5	no-mutants
ZFP507	5.98	11.01	16.8	20.64	-	-	-	-	-	-	0,149,221:c5	no-mutants
ZFP558	3.08	4.84	8.04	10.48	-	-	-	-	-	-	0,149,221:c5	no-mutants
ZFP563	1.59	2.51	3.93	5.83	-	-	-	-	-	-	0,149,221:c5	no-mutants
ZFP579	3.01	5.28	9.21	9.68	-	-	-	-	-	-	0,149,221:c5	no-mutants
ZFP595	0.64	0.96	1.69	2.27	-	-	-	-	-	-	0,149,221:c5	no-mutants
ZFP612	0.67	0.75	1.59	2.5	-	-	-	-	-	-	0,149,221:c5	no-mutants
ZFP619	0.39	0.71	1	1.46	-	-	-	-	-	-	0,149,221:c5	no-mutants
ZFP629	6.66	10.29	18.3	20.5	-	-	-	-	-	-	0,149,221:c5	no-mutants
ZFP658	1.85	2.82	3.85	4.81	-	-	-	-	-	-	0,149,221:c5	probably-unrelated
ZFP667	1.82	2.34	5.39	5.26	-	-	-	-	-	-	0,149,221:c5	no-mutants
ZFP672	4.11	6.69	9.72	12.01	-	-	-	-	-	-	0,149,221:c5	no-mutants
ZFP677	0.73	0.55	1.08	1.59	-	-	-	-	-	-	0,149,221:c5	no-mutants
ZFP704	2.93	3.69	8.83	12.18	-	-	-	-	-	-	0,149,221:c5	probably-unrelated
ZFP707	2.84	4.47	7.38	8.65	-	-	-	-	-	-	0,149,221:c5	no-mutants
ZFP74	2.76	4.01	6.37	7.57	-	-	-	-	-	-	0,149,221:c5	no-mutants
ZFP777	7.78	11.07	16.25	19.5	-	-	-	-	-	-	0,149,221:c5	no-mutants
ZFP790	3.02	4.84	6.53	8.82	-	-	-	-	-	-	0,149,221:c5	no-mutants
ZFP791	0.62	1.29	2.89	3.6	-	-	-	-	-	-	0,149,221:c5	no-mutants
ZFP799	5.24	10.13	14.23	17.66	-	-	-	-	-	-	0,149,221:c5	no-mutants
ZFP810	3.61	5.26	7.3	9.91	-	-	-	-	-	-	0,149,221:c5	no-mutants
ZFP84	2.57	4.79	7.35	11.48	-	-	-	-	-	-	0,149,221:c5	probably-unrelated
ZFP865	4.32	7.59	11.73	13.38	-	-	-	-	-	-	0,149,221:c5	no-mutants
ZFP866	4.53	7.57	12.93	15.03	-	-	-	-	-	-	0,149,221:c5	no-mutants
ZFP871	6.08	11.9	18.78	21.38	-	-	-	-	-	-	0,149,221:c5	no-mutants
ZFP879	0.3	0.48	0.92	1.49	-	-	-	-	-	-	0,149,221:c5	no-mutants
ZFP882	1.77	2.68	4.52	5.46	-	-	-	-	-	-	0,149,221:c5	no-mutants
ZFP9	5.59	5.47	10.41	15.07	-	-	-	-	-	-	0,149,221:c5	no-mutants
ZFP90	5.37	8.62	13.32	17.57	-	-	-	-	-	-	0,149,221:c5	no-mutants
ZFP939	1.03	0.94	1.53	2.56	-	-	-	-	-	-	0,149,221:c5	no-mutants
ZFP949	1.99	2.07	4	5.81	-	-	-	-	-	-	0,149,221:c5	embryonic lethality during organogenesis, complete penetrance,embryonic lethality, incomplete penetrance,embryonic lethality between somite formation and embryo turning, incomplete penetrance
ZFP956	2.27	4.22	6.7	7.92	-	-	-	-	-	-	0,149,221:c5	no-mutants
ZFP964	1.04	1.1	1.82	3.01	-	-	-	-	-	-	0,149,221:c5	no-mutants
ZKSCAN2	0.55	0.93	2.42	2.79	-	-	-	-	-	-	0,149,221:c5	no-mutants
ZSCAN18	1.68	2.09	3.3	4.63	-	-	-	-	-	-	0,149,221:c5	no-mutants
ZYG11B	5.19	11.28	16.4	19.9	-	-	-	-	-	-	0,149,221:c5	no-mutants
0610009O20RIK	22.39	28.95	31.16	33.97	-	-	-	-	-	-	0,170,168:c6	no-mutants
1110008P14RIK	26.66	36.36	40.31	40.05	-	-	-	-	-	-	0,170,168:c6	no-mutants
1110032A03RIK	6.99	9.05	13.32	12.89	-	-	-	-	-	-	0,170,168:c6	probably-unrelated
1110037F02RIK	15.6	24.44	31.77	35.61	-	-	-	-	-	-	0,170,168:c6	no-mutants
1500009L16RIK	14.02	26.23	28.93	25.16	-	-	-	-	-	-	0,170,168:c6	no-mutants
1600014C10RIK	4.66	8.21	8.94	9.67	-	-	-	-	-	-	0,170,168:c6	no-mutants
1700047I17RIK2	9.93	8.84	9.79	14.51	-	-	-	-	-	-	0,170,168:c6	no-mutants
1810011O10RIK	9.14	11.32	13.42	19.81	-	-	-	-	-	-	0,170,168:c6	no-mutants
1810055G02RIK	14.01	13.43	19.4	24.27	-	-	-	-	-	-	0,170,168:c6	no-mutants
2210013O21RIK	34.57	42.43	44.92	49.3	-	-	-	-	-	-	0,170,168:c6	no-mutants
2310030G06RIK	2.78	2.38	2.63	3.56	-	-	-	-	-	-	0,170,168:c6	no-mutants
2310035C23RIK	4.07	5.34	7.11	8.24	-	-	-	-	-	-	0,170,168:c6	no-mutants
2310039H08RIK	19.55	23.01	28.49	32.08	-	-	-	-	-	-	0,170,168:c6	no-mutants
2410002F23RIK	36.56	45.63	60.65	70.53	-	-	-	-	-	-	0,170,168:c6	no-mutants
2610008E11RIK	12.5	15.18	22.98	30.72	-	-	-	-	-	-	0,170,168:c6	no-mutants
2610301B20RIK	9.69	13.78	16.22	17.59	-	-	-	-	-	-	0,170,168:c6	probably-unrelated
2810021J22RIK	2.23	2.21	3.19	3.89	-	-	-	-	-	-	0,170,168:c6	no-mutants
2810403A07RIK	13.03	17.06	27.27	23.68	-	-	-	-	-	-	0,170,168:c6	no-mutants
2810408A11RIK	3.55	7.36	10.34	9.82	-	-	-	-	-	-	0,170,168:c6	probably-unrelated
2810474O19RIK	5.52	3.51	6.22	8.74	-	-	-	-	-	-	0,170,168:c6	no-mutants
3110002H16RIK	4.84	6.53	7.48	9.33	-	-	-	-	-	-	0,170,168:c6	no-mutants
3110043O21RIK	5.14	7.2	8.13	8.14	-	-	-	-	-	-	0,170,168:c6	no-mutants
4930427A07RIK	5.2	9.94	12.19	10.21	-	-	-	-	-	-	0,170,168:c6	no-mutants
4930432K21RIK	0.7	1.17	1.2	1.68	-	-	-	-	-	-	0,170,168:c6	no-mutants
4930452B06RIK	2.96	3.76	6.33	5.78	-	-	-	-	-	-	0,170,168:c6	no-mutants
5730559C18RIK	8.84	14.1	20.8	19.26	-	-	-	-	-	-	0,170,168:c6	no-mutants
6720489N17RIK	8.21	7.75	10.18	12.97	-	-	-	-	-	-	0,170,168:c6	no-mutants
8430408G22RIK	2.95	10.23	11.39	10.31	-	-	-	-	-	-	0,170,168:c6	no-mutants
9030025P20RIK	1.06	1.11	1.65	1.62	-	-	-	-	-	-	0,170,168:c6	no-mutants
9030624J02RIK	11.73	26.47	33.67	37.61	-	-	-	-	-	-	0,170,168:c6	no-mutants
9130008F23RIK	1.09	0.47	0.45	1.07	-	-	-	-	-	-	0,170,168:c6	no-mutants
9130011E15RIK	7.53	9.4	13.37	14.08	-	-	-	-	-	-	0,170,168:c6	no-mutants
9130019O22RIK	2.1	2.87	4.13	4.5	-	-	-	-	-	-	0,170,168:c6	no-mutants
9930012K11RIK	3.53	7.66	7.81	6.38	-	-	-	-	-	-	0,170,168:c6	probably-unrelated
A430078G23RIK	1	1.4	1.87	2.18	-	-	-	-	-	-	0,170,168:c6	no-mutants
A730017C20RIK	7.56	8.01	9.8	9.68	-	-	-	-	-	-	0,170,168:c6	no-mutants
A830080D01RIK	3.55	3.49	4.64	7.42	-	-	-	-	-	-	0,170,168:c6	no-mutants
AA414768	1.01	1.13	1.69	2.19	-	-	-	-	-	-	0,170,168:c6	no-mutants
AAED1	15.66	15.04	19.42	20.37	-	-	-	-	-	-	0,170,168:c6	no-mutants
ABCA8B	0.7	0.53	0.82	1.18	-	-	-	-	-	-	0,170,168:c6	no-mutants
ABCC1	2.78	3.78	4.78	4.78	-	-	-	-	-	-	0,170,168:c6	probably-unrelated
ABHD16A	12.38	19.69	23.95	28	-	-	-	-	-	-	0,170,168:c6	probably-unrelated
ACAA1A	29.68	38.49	44.19	52.09	-	-	-	-	-	-	0,170,168:c6	probably-unrelated
ACBD4	0.86	0.96	1.48	1.89	0.59	0.22	0.73	0.56	0.38	0.27	0,170,168:c6	no-mutants
ACD	15.02	33.61	42.82	41.82	-	-	-	-	-	-	0,170,168:c6	embryonic lethality during organogenesis, complete penetrance,polydactyly
ACER2	15.97	16.92	20.12	21.38	-	-	-	-	-	-	0,170,168:c6	probably-unrelated
ACOT1	12.28	21.76	32.74	35.88	-	-	-	-	-	-	0,170,168:c6	no-mutants
ACOT2	2.7	2.82	4.3	4.96	-	-	-	-	-	-	0,170,168:c6	no-mutants
ACOT9	14.26	15.21	18.72	30.01	-	-	-	-	-	-	0,170,168:c6	no-mutants
ACP6	8.73	15.95	13.63	15.1	-	-	-	-	-	-	0,170,168:c6	probably-unrelated
ACTR1A	62.21	109.03	116.5	115.68	-	-	-	-	-	-	0,170,168:c6	no-mutants
ADAM9	7.9	12.25	12.98	17.43	-	-	-	-	-	-	0,170,168:c6	probably-unrelated
ADH1	3.34	3.13	2.47	4.53	-	-	-	-	-	-	0,170,168:c6	probably-unrelated
ADORA2A	0.89	3.43	2.88	3.33	0.68	0.5	0.46	0.22	0.28	0.42	0,170,168:c6	probably-unrelated
ADRBK1	17.41	27.35	34.39	36.67	-	-	-	-	-	-	0,170,168:c6	no-mutants
AES	50.88	232.29	284.35	323.35	-	-	-	-	-	-	0,170,168:c6	probably-unrelated
AFG3L2	16.8	24.17	29.47	31.09	-	-	-	-	-	-	0,170,168:c6	probably-unrelated
AFMID	0.69	0.91	1.38	1.52	-	-	-	-	-	-	0,170,168:c6	probably-unrelated
AGBL3	1.92	1.85	2.89	4.2	-	-	-	-	-	-	0,170,168:c6	no-mutants
AGFG2	4.97	7.93	10.23	9.77	-	-	-	-	-	-	0,170,168:c6	no-mutants
AGO2	10.03	15.01	22.88	24.28	-	-	-	-	-	-	0,170,168:c6	embryonic lethality between implantation and somite formation, complete penetrance
AGPAT2	6.73	7.54	9.71	11.93	-	-	-	-	-	-	0,170,168:c6	abnormal femur morphology
AGTR1A	0.4	1.09	1.34	1.46	-	-	-	-	-	-	0,170,168:c6	probably-unrelated
AI314180	18.52	20.91	26.36	28.94	-	-	-	-	-	-	0,170,168:c6	no-mutants
AI661453	2.59	1.7	2.35	3.61	-	-	-	-	-	-	0,170,168:c6	no-mutants
AI987944	3.12	2.05	2.71	3.41	-	-	-	-	-	-	0,170,168:c6	no-mutants
AKAP8	21.29	21.95	31.86	31.71	-	-	-	-	-	-	0,170,168:c6	probably-unrelated
AKT1	100.36	175.85	184.56	206.27	-	-	-	-	-	-	0,170,168:c6	probably-unrelated
AKTIP	14.66	15.75	18.07	21.95	-	-	-	-	-	-	0,170,168:c6	probably-unrelated
ALDH5A1	2.9	8.81	9.58	8.78	-	-	-	-	-	-	0,170,168:c6	probably-unrelated
ALMS1	3.33	2.28	3.85	4.51	-	-	-	-	-	-	0,170,168:c6	probably-unrelated
ALYREF2	5.76	4.98	6.8	8.65	-	-	-	-	-	-	0,170,168:c6	no-mutants
AMER2	1.3	1.52	2.43	2.51	-	-	-	-	-	-	0,170,168:c6	no-mutants
ANGEL2	16.4	27.12	28.72	28.33	-	-	-	-	-	-	0,170,168:c6	no-mutants
ANKRD13A	17.88	28.5	37.84	42.72	-	-	-	-	-	-	0,170,168:c6	no-mutants
ANKRD13B	9.08	15.87	18.45	19.09	0.16	0.24	0.41	0.57	0.42	0.27	0,170,168:c6	no-mutants
ANKRD28	11.76	11	13.51	14.78	-	-	-	-	-	-	0,170,168:c6	no-mutants
APBA3	13.71	21.86	20.72	23.99	-	-	-	-	-	-	0,170,168:c6	probably-unrelated
APOA1BP	128.5	141.24	164	174.28	-	-	-	-	-	-	0,170,168:c6	no-mutants
APOC1	7.09	8.38	5.96	12.31	-	-	-	-	-	-	0,170,168:c6	probably-unrelated
APOLD1	1.73	2.12	2.86	4.05	-	-	-	-	-	-	0,170,168:c6	no-mutants
ARF6	36.9	59.78	58.53	64.47	-	-	-	-	-	-	0,170,168:c6	probably-unrelated
ARHGAP21	4.92	3.71	6.99	9.7	-	-	-	-	-	-	0,170,168:c6	embryonic lethality between somite formation and embryo turning, complete penetrance
ARHGAP8	2.64	3.1	4.11	5.23	-	-	-	-	-	-	0,170,168:c6	no-mutants
ARHGDIB	26.13	30.65	49.8	66.17	-	-	-	-	-	-	0,170,168:c6	probably-unrelated
ARL5B	18.32	34.67	40.37	36	-	-	-	-	-	-	0,170,168:c6	no-mutants
ARMC10	69.54	111.59	123.78	109.71	-	-	-	-	-	-	0,170,168:c6	no-mutants
ARMC5	4.53	7.71	10.24	11.97	-	-	-	-	-	-	0,170,168:c6	embryonic lethality, incomplete penetrance
ARMCX1	10.64	14.01	18.97	26.23	-	-	-	-	-	-	0,170,168:c6	no-mutants
ARMCX3	16.1	22.92	29.24	41.2	-	-	-	-	-	-	0,170,168:c6	no-mutants
ARMCX5	3.1	4.59	5.4	5.16	-	-	-	-	-	-	0,170,168:c6	no-mutants
ART4	3	3.7	3.63	5.69	-	-	-	-	-	-	0,170,168:c6	no-mutants
ART5	0.6	1.94	1.93	1.96	-	-	-	-	-	-	0,170,168:c6	no-mutants
ARXES1	28.43	33.51	36.89	41.84	-	-	-	-	-	-	0,170,168:c6	no-mutants
ASB8	12.29	18.86	25.08	29.99	-	-	-	-	-	-	0,170,168:c6	no-mutants
ASCC3	3.74	4.2	6	7.38	-	-	-	-	-	-	0,170,168:c6	probably-unrelated
ASH2L	57.58	78.38	87.3	84.42	-	-	-	-	-	-	0,170,168:c6	embryonic lethality between somite formation and embryo turning, complete penetrance
ATL1	0.71	1.28	1.23	2.22	-	-	-	-	-	-	0,170,168:c6	abnormal autopod morphology
ATP1A1	69.02	94.85	101.77	105.4	-	-	-	-	-	-	0,170,168:c6	probably-unrelated
ATP6V0A2	8.41	15.65	19.32	21.76	-	-	-	-	-	-	0,170,168:c6	no-mutants
ATP6V1G1	188.93	158.09	218.24	238.36	-	-	-	-	-	-	0,170,168:c6	no-mutants
ATP8B2	5.92	13.55	17.31	19.25	-	-	-	-	-	-	0,170,168:c6	probably-unrelated
ATRAID	35.73	39.01	55.95	73.72	-	-	-	-	-	-	0,170,168:c6	probably-unrelated
ATXN7L3B	94.27	200.9	240.52	287.49	-	-	-	-	-	-	0,170,168:c6	no-mutants
AU040320	4.68	6.77	7.31	9.82	-	-	-	-	-	-	0,170,168:c6	probably-unrelated
AU041133	1.61	1.73	1.89	2.83	-	-	-	-	-	-	0,170,168:c6	no-mutants
AW549877	7.61	10.07	11.17	13.07	-	-	-	-	-	-	0,170,168:c6	no-mutants
B230118H07RIK	15.99	20.56	21.6	24.72	-	-	-	-	-	-	0,170,168:c6	no-mutants
B230217C12RIK	7.54	9.37	11.35	9.95	-	-	-	-	-	-	0,170,168:c6	no-mutants
B3GALNT1	11.21	12.1	15.09	22.51	-	-	-	-	-	-	0,170,168:c6	embryonic lethality at implantation, complete penetrance
B3GNT2	6.4	6.95	8.34	13.06	-	-	-	-	-	-	0,170,168:c6	probably-unrelated
B3GNT4	0.55	1.19	1.47	1.72	-	-	-	-	-	-	0,170,168:c6	no-mutants
BAD	39.75	45.64	54.28	62.15	-	-	-	-	-	-	0,170,168:c6	probably-unrelated
BASP1	100.33	125.46	178.34	223.86	-	-	-	-	-	-	0,170,168:c6	probably-unrelated
BC003331	5.77	5.54	6.59	10.45	-	-	-	-	-	-	0,170,168:c6	no-mutants
BC017158	6.44	13.05	14.22	16.53	-	-	-	-	-	-	0,170,168:c6	no-mutants
BC017643	22.56	22.73	27.52	32.61	-	-	-	-	-	-	0,170,168:c6	no-mutants
BC022687	3.81	6.82	6.28	7.15	-	-	-	-	-	-	0,170,168:c6	no-mutants
BC026585	3.65	5.46	8.2	7.3	-	-	-	-	-	-	0,170,168:c6	no-mutants
BC029214	2.11	2.59	4.25	5.39	-	-	-	-	-	-	0,170,168:c6	no-mutants
BC030336	5.45	6.82	9.24	10.43	-	-	-	-	-	-	0,170,168:c6	no-mutants
BCL2L11	6.32	11.63	12.31	11.83	-	-	-	-	-	-	0,170,168:c6	interdigital webbing,embryonic lethality during organogenesis, incomplete penetrance
BCL2L2	2.75	2.79	3.38	5.19	-	-	-	-	-	-	0,170,168:c6	probably-unrelated
BCL7C	78.45	124.07	136.63	134.41	-	-	-	-	-	-	0,170,168:c6	no-mutants
BDP1	2.12	1.19	2.77	4.02	0.57	0.34	0.95	0.51	0.78	0.46	0,170,168:c6	no-mutants
BEST1	0.21	1.01	1.24	1.22	-	-	-	-	-	-	0,170,168:c6	probably-unrelated
BHLHB9	33.58	43.12	47.82	56.28	-	-	-	-	-	-	0,170,168:c6	no-mutants
BID	4.13	5.56	6.75	8.58	-	-	-	-	-	-	0,170,168:c6	probably-unrelated
BIK	1.98	1.81	1.98	2.6	-	-	-	-	-	-	0,170,168:c6	probably-unrelated
BIRC3	2.15	3.6	3.01	3.89	-	-	-	-	-	-	0,170,168:c6	probably-unrelated
BLCAP	23.3	35.78	43.29	41.76	-	-	-	-	-	-	0,170,168:c6	no-mutants
BORCS7	6.73	7.85	9.95	11.04	-	-	-	-	-	-	0,170,168:c6	no-mutants
BRAF	2.48	2.92	4.44	4.84	-	-	-	-	-	-	0,170,168:c6	embryonic lethality during organogenesis, complete penetrance,embryonic lethality between implantation and somite formation, complete penetrance,embryonic lethality during organogenesis, incomplete penetrance,polydactyly
BRD7	48.16	50.59	62.26	72.64	-	-	-	-	-	-	0,170,168:c6	delayed limb development
BRD8	12.31	15.84	22.06	24.81	-	-	-	-	-	-	0,170,168:c6	probably-unrelated
BTBD10	7.95	11.51	15.38	16.57	-	-	-	-	-	-	0,170,168:c6	no-mutants
C330006A16RIK	13.03	22.11	22.28	24.07	-	-	-	-	-	-	0,170,168:c6	no-mutants
CACNA1A	0.45	0.67	1.07	1.18	-	-	-	-	-	-	0,170,168:c6	probably-unrelated
CALM3	176.14	344.84	378.69	391.98	-	-	-	-	-	-	0,170,168:c6	no-mutants
CALR	889.31	860.18	858.82	1169.32	0.83	0.94	0.67	0.86	0.87	0.34	0,170,168:c6	probably-unrelated
CAPG	18.89	16.92	21.62	24.76	-	-	-	-	-	-	0,170,168:c6	probably-unrelated
CAPN6	99.39	237.57	291.33	318.53	-	-	-	-	-	-	0,170,168:c6	probably-unrelated
CAPNS1	109.38	191.42	205.24	244.03	-	-	-	-	-	-	0,170,168:c6	embryonic lethality during organogenesis, complete penetrance,embryonic lethality, complete penetrance,embryonic lethality during organogenesis, incomplete penetrance,embryonic lethality during organogenesis
CARNS1	0.38	1.09	1.02	0.83	-	-	-	-	-	-	0,170,168:c6	no-mutants
CBL	4.92	8.63	11.26	10.92	-	-	-	-	-	-	0,170,168:c6	probably-unrelated
CBR1	85.5	88.05	123.51	126.73	-	-	-	-	-	-	0,170,168:c6	no-mutants
CBS	1.32	1.5	1.61	2.96	-	-	-	-	-	-	0,170,168:c6	abnormal limb morphology,abnormal tail morphology
CC2D2A	2.01	2.21	3.2	4.8	-	-	-	-	-	-	0,170,168:c6	preaxial polydactyly,polydactyly
CCAR2	32.96	47.24	61.68	57.94	-	-	-	-	-	-	0,170,168:c6	probably-unrelated
CCDC107	27.44	28.94	32.03	38.91	-	-	-	-	-	-	0,170,168:c6	no-mutants
CCDC120	2.89	6.23	7.02	7.47	-	-	-	-	-	-	0,170,168:c6	probably-unrelated
CCDC122	0.83	0.91	0.9	1.26	-	-	-	-	-	-	0,170,168:c6	probably-unrelated
CCDC159	1.09	1.16	1.53	1.02	-	-	-	-	-	-	0,170,168:c6	probably-unrelated
CCDC71	17.5	21.55	25.69	29.35	-	-	-	-	-	-	0,170,168:c6	no-mutants
CCDC82	15.53	17.66	22.88	26.13	-	-	-	-	-	-	0,170,168:c6	no-mutants
CCDC94	10.43	11.37	14.69	16.12	-	-	-	-	-	-	0,170,168:c6	no-mutants
CCK	0.52	1.17	1.03	0.95	-	-	-	-	-	-	0,170,168:c6	probably-unrelated
CCNT1	5.98	11.85	15.91	15.34	-	-	-	-	-	-	0,170,168:c6	no-mutants
CCP110	5.83	7.53	10.75	9.58	-	-	-	-	-	-	0,170,168:c6	preaxial polydactyly,polydactyly,abnormal phalanx morphology
CCSER1	0.58	1.18	1.47	1.46	0.34	0.56	0.68	0.56	0.75	0.74	0,170,168:c6	no-mutants
CD24A	443.41	955.28	917.11	679.72	-	-	-	-	-	-	0,170,168:c6	probably-unrelated
CD300A	0.61	0.57	0.98	1.27	-	-	-	-	-	-	0,170,168:c6	probably-unrelated
CD34	36.84	56.15	51.03	64.31	-	-	-	-	-	-	0,170,168:c6	probably-unrelated
CD44	2.2	1.85	2.52	4.08	-	-	-	-	-	-	0,170,168:c6	probably-unrelated
CD59A	5.69	6.59	8.02	11.05	-	-	-	-	-	-	0,170,168:c6	probably-unrelated
CD99	133.92	132.3	168.01	170.86	-	-	-	-	-	-	0,170,168:c6	probably-unrelated
CDCA2	17.74	23.87	30.51	29.99	-	-	-	-	-	-	0,170,168:c6	no-mutants
CDH2	20.88	23.56	34.16	40.9	-	-	-	-	-	-	0,170,168:c6	embryonic lethality during organogenesis, complete penetrance
CDH24	3.84	5.95	8.41	8.61	-	-	-	-	-	-	0,170,168:c6	no-mutants
CDKL3	1.9	2.88	3.31	3.49	-	-	-	-	-	-	0,170,168:c6	no-mutants
CENPC1	10.44	9.59	14.78	18.35	-	-	-	-	-	-	0,170,168:c6	embryonic lethality, complete penetrance
CENPE	8.45	6.06	12.1	14.63	-	-	-	-	-	-	0,170,168:c6	embryonic lethality between implantation and somite formation, complete penetrance
CEP70	3.43	4.43	7.86	8.31	-	-	-	-	-	-	0,170,168:c6	no-mutants
CERS5	30.35	43.8	48.92	55.69	-	-	-	-	-	-	0,170,168:c6	probably-unrelated
CGGBP1	43.67	66.45	82.7	93.03	-	-	-	-	-	-	0,170,168:c6	no-mutants
CHD7	6.16	4.9	7.36	4.66	-	-	-	-	-	-	0,170,168:c6	embryonic lethality during organogenesis, complete penetrance,embryonic lethality, complete penetrance,abnormal digit development,embryonic lethality during organogenesis, incomplete penetrance,abnormal hindlimb morphology
CHM	6.6	7.21	9.41	11.71	-	-	-	-	-	-	0,170,168:c6	embryonic lethality during organogenesis, complete penetrance
CHMP1B	21.43	26.45	28.02	30.53	-	-	-	-	-	-	0,170,168:c6	no-mutants
CHST12	8.85	10.8	12.56	14.18	0.78	0.88	0.94	0.69	0.95	0.72	0,170,168:c6	no-mutants
CIT	2.95	2.63	4.6	4.26	-	-	-	-	-	-	0,170,168:c6	probably-unrelated
CITED2	43.52	44.12	61.87	49.95	-	-	-	-	-	-	0,170,168:c6	embryonic lethality during organogenesis, incomplete penetrance
CLIC4	70.36	137.69	144.83	131.97	-	-	-	-	-	-	0,170,168:c6	probably-unrelated
CLIC6	1.87	1.3	0.96	2.1	-	-	-	-	-	-	0,170,168:c6	no-mutants
CMC4	7.08	7.22	7.26	11.61	-	-	-	-	-	-	0,170,168:c6	no-mutants
CMTM4	7.5	16.06	20.68	20.76	-	-	-	-	-	-	0,170,168:c6	no-mutants
CNBD2	1.19	1.74	1.9	1.78	-	-	-	-	-	-	0,170,168:c6	probably-unrelated
CNTROB	3.48	6.09	8.43	9.53	-	-	-	-	-	-	0,170,168:c6	no-mutants
COA5	31.65	55.08	48.24	51.91	-	-	-	-	-	-	0,170,168:c6	embryonic lethality prior to tooth bud stage,embryonic lethality prior to organogenesis
COPG2	16.81	27.31	35.4	34.63	-	-	-	-	-	-	0,170,168:c6	no-mutants
COX6B2	14.31	28.06	27.92	26.45	-	-	-	-	-	-	0,170,168:c6	no-mutants
COX7A1	1.75	1.14	2.12	2.07	-	-	-	-	-	-	0,170,168:c6	probably-unrelated
CPA4	2.11	2.16	1.31	3.66	-	-	-	-	-	-	0,170,168:c6	no-mutants
CPSF7	20.21	26.84	40.37	42.07	-	-	-	-	-	-	0,170,168:c6	no-mutants
CREB1	14.22	18.86	24.66	28.1	-	-	-	-	-	-	0,170,168:c6	probably-unrelated
CREBZF	7.05	11.27	14.95	12.96	-	-	-	-	-	-	0,170,168:c6	no-mutants
CRIP2	23	28.05	31.29	39.03	-	-	-	-	-	-	0,170,168:c6	probably-unrelated
CROCC	2.49	3.64	6.72	6.69	-	-	-	-	-	-	0,170,168:c6	probably-unrelated
CRY2	3.9	6.57	7.28	11.42	-	-	-	-	-	-	0,170,168:c6	probably-unrelated
CSNK1G1	3.08	3.22	5.63	6.8	-	-	-	-	-	-	0,170,168:c6	no-mutants
CSRP2BP	16.92	24.69	26.55	26.99	-	-	-	-	-	-	0,170,168:c6	no-mutants
CST3	155.97	218.2	269.58	325.93	-	-	-	-	-	-	0,170,168:c6	probably-unrelated
CSTF2T	32.12	43.74	52.6	60.2	-	-	-	-	-	-	0,170,168:c6	probably-unrelated
CTCF	44.05	52.46	68.27	72.6	-	-	-	-	-	-	0,170,168:c6	embryonic lethality during organogenesis, complete penetrance,embryonic lethality at implantation
CTNNBIP1	23.32	50.34	64.95	57.1	-	-	-	-	-	-	0,170,168:c6	probably-unrelated
CTSL	62.92	55.41	63.87	85.5	-	-	-	-	-	-	0,170,168:c6	probably-unrelated
CTXN1	44.78	86.81	107.35	91.59	-	-	-	-	-	-	0,170,168:c6	no-mutants
CXX1A	40.87	66.65	86.64	97.45	-	-	-	-	-	-	0,170,168:c6	no-mutants
CXX1B	25.21	42.42	51.33	63.33	-	-	-	-	-	-	0,170,168:c6	no-mutants
CYB5R3	75.48	92.4	111.41	108.05	-	-	-	-	-	-	0,170,168:c6	no-mutants
CYTH3	11.39	30.64	33.96	38.57	-	-	-	-	-	-	0,170,168:c6	no-mutants
D10JHU81E	34.85	39.69	58.18	68.58	-	-	-	-	-	-	0,170,168:c6	no-mutants
D11WSU47E	5.99	6.59	7.56	8.92	-	-	-	-	-	-	0,170,168:c6	no-mutants
D130040H23RIK	1.14	1.11	1.51	2.08	-	-	-	-	-	-	0,170,168:c6	no-mutants
D17H6S53E	3.93	4.36	5.69	7.39	-	-	-	-	-	-	0,170,168:c6	no-mutants
D930015E06RIK	12.95	22.05	29.96	33.08	-	-	-	-	-	-	0,170,168:c6	no-mutants
DCAF11	19.45	29.13	33.56	30.3	-	-	-	-	-	-	0,170,168:c6	probably-unrelated
DCAF12	26.41	44.01	44.87	43.66	-	-	-	-	-	-	0,170,168:c6	no-mutants
DCAF8	32.56	55.61	78.09	90.63	-	-	-	-	-	-	0,170,168:c6	no-mutants
DCDC2C	1.55	2.03	2.78	2.74	-	-	-	-	-	-	0,170,168:c6	probably-unrelated
DCP1A	7	12.37	18.93	19.11	-	-	-	-	-	-	0,170,168:c6	no-mutants
DDAH2	194.39	366.59	399.01	357.18	-	-	-	-	-	-	0,170,168:c6	no-mutants
DDB2	2.35	2.75	3.66	4.13	-	-	-	-	-	-	0,170,168:c6	probably-unrelated
DDI2	15.32	20.35	25.98	27.22	-	-	-	-	-	-	0,170,168:c6	no-mutants
DDIT3	6.22	3.39	7.97	10.65	-	-	-	-	-	-	0,170,168:c6	probably-unrelated
DEDD	13.29	18.42	22.55	26.86	-	-	-	-	-	-	0,170,168:c6	probably-unrelated
DEXI	14.92	27.83	34.38	31.54	-	-	-	-	-	-	0,170,168:c6	no-mutants
DFNA5	3.68	5.26	6.14	6.24	-	-	-	-	-	-	0,170,168:c6	no-mutants
DGCR14	18.26	22.96	28.71	27.8	-	-	-	-	-	-	0,170,168:c6	no-mutants
DHX16	12.63	22.23	25.74	26.02	-	-	-	-	-	-	0,170,168:c6	no-mutants
DHX34	3.53	5.41	5.98	7.66	-	-	-	-	-	-	0,170,168:c6	no-mutants
DLL4	2.35	2.79	2.58	3.92	0.52	0.56	0.68	0.7	0.22	0.97	0,170,168:c6	embryonic lethality during organogenesis, complete penetrance,embryonic lethality during organogenesis, incomplete penetrance
DMTF1	10.1	13.41	17.09	22.1	-	-	-	-	-	-	0,170,168:c6	probably-unrelated
DMWD	21.4	35.87	42.86	45.58	-	-	-	-	-	-	0,170,168:c6	no-mutants
DNAJB2	11.46	15.37	19.94	29.86	-	-	-	-	-	-	0,170,168:c6	no-mutants
DNAJC5	17.77	34.89	42.82	48.46	-	-	-	-	-	-	0,170,168:c6	probably-unrelated
DNAL4	19.53	43.29	49.98	50.05	-	-	-	-	-	-	0,170,168:c6	probably-unrelated
DPH6	9.06	11.25	13.54	14.6	0.34	0.22	0.23	0.09	0.74	0.37	0,170,168:c6	probably-unrelated
DSC2	3.84	3.28	4.88	5.9	-	-	-	-	-	-	0,170,168:c6	probably-unrelated
DUSP18	2.4	5.72	6.38	6.1	-	-	-	-	-	-	0,170,168:c6	no-mutants
DUSP22	11.01	10.27	11.28	18.31	-	-	-	-	-	-	0,170,168:c6	no-mutants
DUSP28	4.85	7.22	9.33	8.42	-	-	-	-	-	-	0,170,168:c6	no-mutants
DUXBL2	0.6	1.09	1.43	1.52	-	-	-	-	-	-	0,170,168:c6	no-mutants
DUXBL3	0.6	1.09	1.43	1.52	-	-	-	-	-	-	0,170,168:c6	no-mutants
DXO	17.67	22.97	26.01	24.72	-	-	-	-	-	-	0,170,168:c6	no-mutants
DYNLRB1	233.01	301.89	353.94	373.71	-	-	-	-	-	-	0,170,168:c6	probably-unrelated
DYNLT1A	2.93	3.4	4.35	4.56	-	-	-	-	-	-	0,170,168:c6	no-mutants
E2F7	5.94	9.94	13.99	13.92	-	-	-	-	-	-	0,170,168:c6	embryonic lethality during organogenesis, complete penetrance
ECI2	43.37	73.16	101.53	103.79	-	-	-	-	-	-	0,170,168:c6	no-mutants
ECSCR	15.6	16.37	15.21	22.17	-	-	-	-	-	-	0,170,168:c6	probably-unrelated
EDA	0.97	2.21	1.86	3.21	0.41	0.48	0.68	0.3	0.38	0.53	0,170,168:c6	abnormal autopod morphology,abnormal tail morphology
EFCAB1	3.3	2.26	5.25	6.26	-	-	-	-	-	-	0,170,168:c6	no-mutants
EHD3	6.53	8.77	10.22	9.23	-	-	-	-	-	-	0,170,168:c6	probably-unrelated
EHHADH	1.14	1.65	2.26	2.61	-	-	-	-	-	-	0,170,168:c6	probably-unrelated
EID2	22.71	33.27	44.16	47.07	-	-	-	-	-	-	0,170,168:c6	no-mutants
EIF1B	131.86	164.49	189.78	189.32	-	-	-	-	-	-	0,170,168:c6	no-mutants
EIF3A	68.99	89.94	120.58	134.94	-	-	-	-	-	-	0,170,168:c6	no-mutants
EIF4EBP2	49.12	84	90.71	82.13	-	-	-	-	-	-	0,170,168:c6	probably-unrelated
ELK1	8.5	18.17	20.35	24.65	-	-	-	-	-	-	0,170,168:c6	probably-unrelated
EPHA2	2.65	4.99	5.54	4.82	-	-	-	-	-	-	0,170,168:c6	abnormal tail morphology
ERRFI1	14.85	22.12	23.87	22	-	-	-	-	-	-	0,170,168:c6	abnormal femur morphology
ETV5	22.81	30.94	44.41	36.28	-	-	-	-	-	-	0,170,168:c6	embryonic lethality, complete penetrance,polydactyly
EVL	47.66	87.06	117.91	121.61	0	0.27	0.69	0.36	0.4	0.76	0,170,168:c6	probably-unrelated
EXOC3L4	1.35	1.22	1.5	1.92	-	-	-	-	-	-	0,170,168:c6	no-mutants
EZH1	1.31	1.45	2.44	2.66	0	0.28	0.17	0.21	0	0.16	0,170,168:c6	probably-unrelated
FAAP20	39.44	65.55	67.75	65.44	-	-	-	-	-	-	0,170,168:c6	probably-unrelated
FADS2	62.32	115.6	122.86	98.6	-	-	-	-	-	-	0,170,168:c6	probably-unrelated
FAM102B	5.42	4.29	6.68	10.73	-	-	-	-	-	-	0,170,168:c6	no-mutants
FAM122A	10.51	13.61	17.38	20.44	-	-	-	-	-	-	0,170,168:c6	no-mutants
FAM122B	3.1	5.62	6.44	7.7	-	-	-	-	-	-	0,170,168:c6	probably-unrelated
FAM132A	11.04	15.03	18.66	21.82	-	-	-	-	-	-	0,170,168:c6	no-mutants
FAM134A	16.57	21.6	22.54	25.33	-	-	-	-	-	-	0,170,168:c6	no-mutants
FAM134B	1.97	1.92	3.97	4.42	-	-	-	-	-	-	0,170,168:c6	no-mutants
FAM134C	32.84	44.68	45.7	50.36	-	-	-	-	-	-	0,170,168:c6	no-mutants
FAM151B	1.81	0.93	1.18	2.17	-	-	-	-	-	-	0,170,168:c6	probably-unrelated
FAM175B	15.72	22.55	27.48	31.85	-	-	-	-	-	-	0,170,168:c6	no-mutants
FAM178A	11.81	10.59	15.69	21.02	-	-	-	-	-	-	0,170,168:c6	no-mutants
FAM179B	4.13	5.49	7.5	8.58	-	-	-	-	-	-	0,170,168:c6	no-mutants
FAM198B	5.48	6.98	6.06	8.48	-	-	-	-	-	-	0,170,168:c6	no-mutants
FAM210A	7.89	9.25	12.39	14.57	-	-	-	-	-	-	0,170,168:c6	embryonic lethality prior to tooth bud stage,embryonic lethality during organogenesis, complete penetrance,abnormal limb morphology,embryonic lethality prior to organogenesis
FAM212A	49.16	89.25	90.13	73.3	-	-	-	-	-	-	0,170,168:c6	no-mutants
FAM213A	16	22.09	29.44	36.84	-	-	-	-	-	-	0,170,168:c6	probably-unrelated
FAM219B	6.95	5.67	7.91	10.76	-	-	-	-	-	-	0,170,168:c6	no-mutants
FAM220A	24.08	36.09	44.26	44.56	-	-	-	-	-	-	0,170,168:c6	no-mutants
FAM35A	2.65	3.25	4.22	5.95	-	-	-	-	-	-	0,170,168:c6	no-mutants
FAM50A	29.08	36.48	47.17	53.04	-	-	-	-	-	-	0,170,168:c6	no-mutants
FAM53C	12.02	23.54	30.45	31.72	-	-	-	-	-	-	0,170,168:c6	no-mutants
FAM76A	7.29	12.54	15.83	18.62	-	-	-	-	-	-	0,170,168:c6	no-mutants
FAM84B	3.14	5.97	5.99	7.56	-	-	-	-	-	-	0,170,168:c6	no-mutants
FBXL3	8.5	9.39	12.81	16.91	-	-	-	-	-	-	0,170,168:c6	probably-unrelated
FBXO18	21.88	37.27	44.65	54.27	-	-	-	-	-	-	0,170,168:c6	no-mutants
FBXO27	1.56	1.81	2.39	3	-	-	-	-	-	-	0,170,168:c6	no-mutants
FBXO45	9.28	17.03	20.54	22.79	-	-	-	-	-	-	0,170,168:c6	probably-unrelated
FEM1A	5.32	10	13.39	13.93	-	-	-	-	-	-	0,170,168:c6	probably-unrelated
FGD1	11.14	23.74	28.66	29.18	-	-	-	-	-	-	0,170,168:c6	no-mutants
FHL1	27.39	28.64	27.42	38.16	-	-	-	-	-	-	0,170,168:c6	probably-unrelated
FIBP	31.74	40.72	51.73	44.27	-	-	-	-	-	-	0,170,168:c6	no-mutants
FKBP5	14.78	36.34	38.98	38.75	0.04	0.18	0.19	0.63	0.2	0.32	0,170,168:c6	probably-unrelated
FLYWCH1	18.27	32.09	41.2	34.61	-	-	-	-	-	-	0,170,168:c6	no-mutants
FOXP4	26.33	42.91	39.56	58.19	-	-	-	-	-	-	0,170,168:c6	embryonic lethality during organogenesis, incomplete penetrance
FRAT1	1.33	1.68	3.21	3.08	-	-	-	-	-	-	0,170,168:c6	probably-unrelated
FRAT2	2.07	3.46	5.38	5.45	-	-	-	-	-	-	0,170,168:c6	probably-unrelated
FUOM	0.94	3.38	3.88	4.49	-	-	-	-	-	-	0,170,168:c6	probably-unrelated
FUS	368.1	513.09	675.36	620	-	-	-	-	-	-	0,170,168:c6	probably-unrelated
FV1	6.81	12.47	12.02	13.52	-	-	-	-	-	-	0,170,168:c6	no-mutants
FXYD2	1.85	1.3	3	3.76	-	-	-	-	-	-	0,170,168:c6	probably-unrelated
FXYD5	4.83	7.65	8.42	10.55	-	-	-	-	-	-	0,170,168:c6	no-mutants
FXYD6	51.86	95.71	108.5	123.37	-	-	-	-	-	-	0,170,168:c6	probably-unrelated
FZD2	35.43	89.78	105	114.54	-	-	-	-	-	-	0,170,168:c6	embryonic lethality during organogenesis, complete penetrance
FZD3	6.16	9.09	10.32	10.5	-	-	-	-	-	-	0,170,168:c6	abnormal hindlimb morphology
G6PDX	22	37.58	42.98	40.17	-	-	-	-	-	-	0,170,168:c6	embryonic lethality during organogenesis, complete penetrance,embryonic lethality during organogenesis, incomplete penetrance
GABARAP	197.13	303.54	350.19	407.09	-	-	-	-	-	-	0,170,168:c6	probably-unrelated
GABARAPL1	42.52	46.32	56.75	69.38	-	-	-	-	-	-	0,170,168:c6	no-mutants
GABRA3	0.47	1.64	1.83	2.07	-	-	-	-	-	-	0,170,168:c6	probably-unrelated
GAL3ST4	1.2	1.52	1.55	1.93	-	-	-	-	-	-	0,170,168:c6	no-mutants
GALNT1	40.63	56.4	66.42	70.47	-	-	-	-	-	-	0,170,168:c6	probably-unrelated
GBAS	33.72	57.68	74.4	79.49	-	-	-	-	-	-	0,170,168:c6	no-mutants
GGNBP1	0.62	0.67	1.1	0.93	-	-	-	-	-	-	0,170,168:c6	no-mutants
GIMAP1	1.85	2.4	3.29	3.54	-	-	-	-	-	-	0,170,168:c6	probably-unrelated
GIMAP4	5.42	10.56	9.24	12.38	-	-	-	-	-	-	0,170,168:c6	probably-unrelated
GIMAP6	11.11	10.72	11.53	18.65	-	-	-	-	-	-	0,170,168:c6	probably-unrelated
GIMAP9	4.2	3.93	3.88	7.43	-	-	-	-	-	-	0,170,168:c6	no-mutants
GINM1	11.75	13.6	19.03	27.26	-	-	-	-	-	-	0,170,168:c6	no-mutants
GIT1	22.46	38.13	43.86	45.43	-	-	-	-	-	-	0,170,168:c6	probably-unrelated
GJA1	160	152.62	246.77	218.21	-	-	-	-	-	-	0,170,168:c6	syndactyly,abnormal digit morphology,abnormal phalanx morphology
GLTSCR2	125.39	166.82	197.16	210.85	-	-	-	-	-	-	0,170,168:c6	no-mutants
GM10037	0.66	0.76	0.35	1.04	-	-	-	-	-	-	0,170,168:c6	no-mutants
GM14325	7.15	5.66	7.37	9.03	-	-	-	-	-	-	0,170,168:c6	no-mutants
GM14391	0.97	1.91	2.14	1.96	-	-	-	-	-	-	0,170,168:c6	no-mutants
GM20594	137.33	127.97	174.56	166.99	-	-	-	-	-	-	0,170,168:c6	no-mutants
GM20604	14.83	20.38	22.16	24.59	-	-	-	-	-	-	0,170,168:c6	no-mutants
GM3604	2.27	2.04	2.99	3.09	-	-	-	-	-	-	0,170,168:c6	no-mutants
GM5141	2.29	2.74	3.58	4.82	-	-	-	-	-	-	0,170,168:c6	no-mutants
GM5617	13.96	11.7	17.32	20.3	-	-	-	-	-	-	0,170,168:c6	probably-unrelated
GM684	0.55	1.62	1.9	2.16	-	-	-	-	-	-	0,170,168:c6	no-mutants
GM7102	4.8	6.12	8.35	6.59	-	-	-	-	-	-	0,170,168:c6	no-mutants
GMCL1	20.32	24.82	29.47	33.85	-	-	-	-	-	-	0,170,168:c6	probably-unrelated
GMDS	13.41	15.89	23.42	27.72	-	-	-	-	-	-	0,170,168:c6	probably-unrelated
GNA11	21.99	47.02	54.45	56.93	-	-	-	-	-	-	0,170,168:c6	embryonic lethality during organogenesis, complete penetrance
GNG10	96.44	82.42	114.29	144.33	-	-	-	-	-	-	0,170,168:c6	no-mutants
GNG11	53.84	58.24	61.78	78.15	-	-	-	-	-	-	0,170,168:c6	no-mutants
GNG2	22.95	34.51	47.74	56.65	-	-	-	-	-	-	0,170,168:c6	no-mutants
GNG8	2.55	4.13	3.43	4.39	-	-	-	-	-	-	0,170,168:c6	probably-unrelated
GPATCH2	3.58	6.1	8.77	9.96	0.19	0.18	0.34	0.42	0.52	0.56	0,170,168:c6	no-mutants
GPBP1	59.1	58.28	76.44	89.7	-	-	-	-	-	-	0,170,168:c6	no-mutants
GPC3	400.93	620.6	850.57	880.05	-	-	-	-	-	-	0,170,168:c6	polydactyly,abnormal hindlimb morphology
GPC6	6.23	14.72	17.23	19.82	-	-	-	-	-	-	0,170,168:c6	probably-unrelated
GPR108	7.46	12.24	14.27	16.11	-	-	-	-	-	-	0,170,168:c6	no-mutants
GPR137B	6.28	12.2	11.41	11.96	-	-	-	-	-	-	0,170,168:c6	no-mutants
GPR173	1.67	2.19	2.9	2.98	-	-	-	-	-	-	0,170,168:c6	no-mutants
GPR180	13.11	14.08	17.26	20.29	-	-	-	-	-	-	0,170,168:c6	probably-unrelated
GPR183	0.72	1.77	1.58	2.37	-	-	-	-	-	-	0,170,168:c6	probably-unrelated
GPR20	0.25	0.96	1.17	1.37	-	-	-	-	-	-	0,170,168:c6	no-mutants
GPRC5C	14.43	20.4	25.31	27.52	-	-	-	-	-	-	0,170,168:c6	probably-unrelated
GPS2	18.26	26.45	32.43	39.32	-	-	-	-	-	-	0,170,168:c6	embryonic lethality during organogenesis
GRHL2	3.34	2.04	3.24	5.17	-	-	-	-	-	-	0,170,168:c6	embryonic lethality during organogenesis, complete penetrance,syndactyly,interdigital webbing,embryonic lethality during organogenesis, incomplete penetrance
GRIA4	0.69	0.55	1.12	1.21	0.17	0.28	0.23	0.44	0.31	0.27	0,170,168:c6	probably-unrelated
GRK6	28.15	43.98	51.13	51.7	-	-	-	-	-	-	0,170,168:c6	probably-unrelated
GSG2	8.23	10.76	12.26	10.73	-	-	-	-	-	-	0,170,168:c6	no-mutants
GSR	19.69	27.24	31.04	32.41	-	-	-	-	-	-	0,170,168:c6	probably-unrelated
GSTK1	6.92	22.04	25.61	27.88	-	-	-	-	-	-	0,170,168:c6	probably-unrelated
GSTM5	131.83	206.29	212.08	218.53	-	-	-	-	-	-	0,170,168:c6	no-mutants
GSTT2	2.1	2.93	3.66	3.96	-	-	-	-	-	-	0,170,168:c6	probably-unrelated
GTF3C4	14.07	34.34	41.68	43.29	-	-	-	-	-	-	0,170,168:c6	no-mutants
GUCY1A2	0.48	1.04	1.38	1.6	-	-	-	-	-	-	0,170,168:c6	no-mutants
GYPC	19.54	27.13	35.36	42.19	-	-	-	-	-	-	0,170,168:c6	no-mutants
H2AFJ	19.36	22.9	27.64	24.88	-	-	-	-	-	-	0,170,168:c6	no-mutants
H3F3B	715.04	871.15	965.31	1059.61	-	-	-	-	-	-	0,170,168:c6	probably-unrelated
HBA	15679	10277.2	17147.8	16685.1	-	-	-	-	-	-	0,170,168:c6	embryonic lethality between implantation and somite formation, incomplete penetrance,embryonic lethality between implantation and somite formation, complete penetrance,embryonic lethality during organogenesis, complete penetrance
HCN4	0.93	0.78	1.13	1.33	-	-	-	-	-	-	0,170,168:c6	embryonic lethality during organogenesis, complete penetrance,embryonic lethality, complete penetrance
HDGFRP2	39.51	50.2	60.82	63.4	-	-	-	-	-	-	0,170,168:c6	no-mutants
HDGFRP3	15.6	29.56	35.58	37.62	-	-	-	-	-	-	0,170,168:c6	no-mutants
HERC6	0.48	0.82	0.79	1	0.74	0.44	0.54	0.35	0.33	0.57	0,170,168:c6	probably-unrelated
HFM1	1.28	1.02	1.58	1.41	-	-	-	-	-	-	0,170,168:c6	probably-unrelated
HID1	0.71	1.69	1.23	1.95	-	-	-	-	-	-	0,170,168:c6	no-mutants
HIST1H1A	0.96	0.75	0.97	1.11	-	-	-	-	-	-	0,170,168:c6	probably-unrelated
HIST1H1E	0.82	0.6	0.9	1.12	-	-	-	-	-	-	0,170,168:c6	probably-unrelated
HIST1H2AC	0.67	1.42	0.83	1.53	-	-	-	-	-	-	0,170,168:c6	no-mutants
HIST1H2AE	6.53	8.9	14.24	13.8	-	-	-	-	-	-	0,170,168:c6	no-mutants
HIST1H2AG	23.26	31.05	44.57	35.61	-	-	-	-	-	-	0,170,168:c6	no-mutants
HIST1H2AK	0.88	1.44	1.71	1.51	-	-	-	-	-	-	0,170,168:c6	no-mutants
HIST1H2AP	10.88	14.25	13.58	18.75	-	-	-	-	-	-	0,170,168:c6	no-mutants
HIST1H2BB	3.28	2.09	3.76	3.01	-	-	-	-	-	-	0,170,168:c6	no-mutants
HIST1H2BE	0.99	1.6	2.66	2.46	-	-	-	-	-	-	0,170,168:c6	no-mutants
HIST1H2BF	1.14	2.53	2.17	2.42	-	-	-	-	-	-	0,170,168:c6	no-mutants
HIST1H2BG	1.74	1.84	3.01	3.34	-	-	-	-	-	-	0,170,168:c6	no-mutants
HIST1H2BH	0.8	1.11	0.96	1.91	-	-	-	-	-	-	0,170,168:c6	no-mutants
HIST1H2BK	10.01	13.65	18.87	16.07	-	-	-	-	-	-	0,170,168:c6	no-mutants
HIST1H2BM	3.34	3.14	3.7	4.11	-	-	-	-	-	-	0,170,168:c6	no-mutants
HIST1H2BP	0.45	1.09	1	1.35	-	-	-	-	-	-	0,170,168:c6	no-mutants
HIST1H2BQ	2.35	2.17	2.32	3.2	-	-	-	-	-	-	0,170,168:c6	no-mutants
HIST1H2BR	2.35	2.17	2.32	3.2	-	-	-	-	-	-	0,170,168:c6	no-mutants
HIST1H3B	3.67	3.1	5.06	5.94	-	-	-	-	-	-	0,170,168:c6	no-mutants
HIST1H3C	20.04	24.17	32.73	30.55	-	-	-	-	-	-	0,170,168:c6	no-mutants
HIST1H3D	1.12	0.8	1.06	1.71	-	-	-	-	-	-	0,170,168:c6	no-mutants
HIST1H3E	5.48	3.66	6.69	7.91	-	-	-	-	-	-	0,170,168:c6	no-mutants
HIST1H3F	0.59	0.83	1.38	1.36	-	-	-	-	-	-	0,170,168:c6	no-mutants
HIST1H3H	3.51	9.75	10	9.84	-	-	-	-	-	-	0,170,168:c6	no-mutants
HIST1H4B	5.44	7.2	9.26	11.96	-	-	-	-	-	-	0,170,168:c6	no-mutants
HIST1H4D	5.43	4.6	8.08	6.98	-	-	-	-	-	-	0,170,168:c6	no-mutants
HIST1H4F	1	0.68	0.71	1.28	-	-	-	-	-	-	0,170,168:c6	no-mutants
HIST1H4H	1.58	1.75	3.06	2.91	-	-	-	-	-	-	0,170,168:c6	no-mutants
HIST1H4K	1.47	1.06	2.85	3.06	-	-	-	-	-	-	0,170,168:c6	no-mutants
HIST2H2AA1	4.17	3.02	3.51	6.46	-	-	-	-	-	-	0,170,168:c6	no-mutants
HJURP	20.81	28	31.75	36.66	-	-	-	-	-	-	0,170,168:c6	no-mutants
HMG20B	28.9	48	58.51	60.54	-	-	-	-	-	-	0,170,168:c6	no-mutants
HMGN5	12.31	16.88	26.37	30.48	-	-	-	-	-	-	0,170,168:c6	probably-unrelated
HN1	208.84	303.4	351.9	394.17	-	-	-	-	-	-	0,170,168:c6	no-mutants
HNRNPA0	217.62	379.73	492.59	446.03	-	-	-	-	-	-	0,170,168:c6	no-mutants
HPCAL1	18.47	33.33	31.08	33.92	-	-	-	-	-	-	0,170,168:c6	no-mutants
HPS1	3.88	7.38	8.24	8.49	-	-	-	-	-	-	0,170,168:c6	probably-unrelated
HPS4	6.33	10.34	12.83	13.61	-	-	-	-	-	-	0,170,168:c6	probably-unrelated
HS6ST2	12.34	9.51	12.31	21.34	-	-	-	-	-	-	0,170,168:c6	probably-unrelated
HSBP1	113.63	140.84	190.56	218.11	-	-	-	-	-	-	0,170,168:c6	embryonic lethality before implantation, complete penetrance
HSD17B11	6.64	15.26	20.34	21.84	-	-	-	-	-	-	0,170,168:c6	probably-unrelated
HSD17B4	28.24	60.89	81.34	86.13	-	-	-	-	-	-	0,170,168:c6	probably-unrelated
HSD3B7	1.2	1.82	2.4	3.67	-	-	-	-	-	-	0,170,168:c6	probably-unrelated
HSF2	19.1	20.89	26.44	28.96	-	-	-	-	-	-	0,170,168:c6	probably-unrelated
HSP90B1	480.52	385.06	407.52	612.13	-	-	-	-	-	-	0,170,168:c6	embryonic lethality between implantation and somite formation, complete penetrance,embryonic lethality between implantation and placentation, complete penetrance
HYLS1	13.28	13.18	17.07	15.82	-	-	-	-	-	-	0,170,168:c6	no-mutants
ICAM2	16.57	19.97	18.62	26.92	-	-	-	-	-	-	0,170,168:c6	probably-unrelated
IER3	1.69	2.01	3.35	4.37	-	-	-	-	-	-	0,170,168:c6	probably-unrelated
IFI27L2A	0.89	0.18	0.74	1.2	-	-	-	-	-	-	0,170,168:c6	probably-unrelated
IFNAR2	12.28	16.1	22.58	27.66	-	-	-	-	-	-	0,170,168:c6	probably-unrelated
IKBKAP	30.91	42.12	46.73	44.85	-	-	-	-	-	-	0,170,168:c6	no-mutants
IL2RG	1.67	2.64	3	3.74	0.32	0.33	0.29	0.38	0.44	0.29	0,170,168:c6	probably-unrelated
IL3RA	2.04	2.91	3.12	3.17	-	-	-	-	-	-	0,170,168:c6	probably-unrelated
ING3	7.58	10.72	14.93	16.92	-	-	-	-	-	-	0,170,168:c6	no-mutants
INO80E	52.15	72.71	76.71	79.98	-	-	-	-	-	-	0,170,168:c6	probably-unrelated
INPP1	4.94	5.7	8.26	9.5	-	-	-	-	-	-	0,170,168:c6	probably-unrelated
INTS1	8.04	13.46	19.69	19.02	-	-	-	-	-	-	0,170,168:c6	embryonic lethality before implantation, complete penetrance,embryonic lethality before implantation
IP6K1	19.52	41.72	59.98	58.03	-	-	-	-	-	-	0,170,168:c6	probably-unrelated
IPO9	36.4	62.37	75.33	80.36	-	-	-	-	-	-	0,170,168:c6	embryonic lethality between implantation and somite formation, complete penetrance
ISCU	52.26	61.64	71.36	64.63	-	-	-	-	-	-	0,170,168:c6	no-mutants
ISOC2A	11.48	12.78	22.06	26.15	-	-	-	-	-	-	0,170,168:c6	no-mutants
KAT5	31.23	29.91	35.57	38.79	-	-	-	-	-	-	0,170,168:c6	embryonic lethality before implantation
KCNIP3	1.16	1.57	1.6	1.85	-	-	-	-	-	-	0,170,168:c6	probably-unrelated
KCNK1	4.97	6.11	8.56	10.72	-	-	-	-	-	-	0,170,168:c6	probably-unrelated
KCTD13	5.24	7.39	8.91	7.86	-	-	-	-	-	-	0,170,168:c6	probably-unrelated
KCTD17	17.66	25.35	35.71	38.78	-	-	-	-	-	-	0,170,168:c6	no-mutants
KDELR1	80.83	138.09	157.91	191.62	-	-	-	-	-	-	0,170,168:c6	probably-unrelated
KDM5C	11.34	15.84	23.53	26.28	-	-	-	-	-	-	0,170,168:c6	probably-unrelated
KHDRBS1	123.03	184.86	232.5	223.9	-	-	-	-	-	-	0,170,168:c6	probably-unrelated
KHNYN	11.07	21.79	21.89	21.16	-	-	-	-	-	-	0,170,168:c6	no-mutants
KIF18B	10.91	16.04	21.2	19.57	-	-	-	-	-	-	0,170,168:c6	no-mutants
KIF2C	37.35	52.26	63.01	54	-	-	-	-	-	-	0,170,168:c6	no-mutants
KIFC1	30.53	46.61	52.94	48.11	-	-	-	-	-	-	0,170,168:c6	no-mutants
KLF2	2.94	5.07	4.21	5.69	-	-	-	-	-	-	0,170,168:c6	embryonic lethality during organogenesis, complete penetrance
KLHL23	13.6	21.24	24.74	26.43	-	-	-	-	-	-	0,170,168:c6	no-mutants
KLHL4	4.51	6.14	6.19	10.13	0.63	0.97	0.72	0.92	0.46	0.71	0,170,168:c6	no-mutants
KLHL9	95.71	110.35	130.75	150.56	-	-	-	-	-	-	0,170,168:c6	no-mutants
KLK8	13.57	13.95	11.68	17.92	-	-	-	-	-	-	0,170,168:c6	probably-unrelated
KMT2B	5.63	6.42	12.27	13.68	-	-	-	-	-	-	0,170,168:c6	embryonic lethality, complete penetrance,embryonic lethality during organogenesis, complete penetrance,embryonic lethality, incomplete penetrance,embryonic lethality between somite formation and embryo turning, incomplete penetrance
KRT10	3.77	3.27	3.57	4.73	-	-	-	-	-	-	0,170,168:c6	abnormal autopod morphology,abnormal tail morphology
KRT7	19.89	16.56	14.88	25.29	-	-	-	-	-	-	0,170,168:c6	probably-unrelated
LACE1	2.51	3	3.27	4.55	-	-	-	-	-	-	0,170,168:c6	no-mutants
LAMA5	4.64	4.03	5.26	6.66	-	-	-	-	-	-	0,170,168:c6	syndactyly,abnormal limb morphology,abnormal autopod morphology,abnormal digit morphology
LARGE2	4.19	4.5	4.37	6.91	-	-	-	-	-	-	0,170,168:c6	probably-unrelated
LAT	0.81	2	2.06	2.12	-	-	-	-	-	-	0,170,168:c6	probably-unrelated
LBP	1	1.52	2.47	2.44	-	-	-	-	-	-	0,170,168:c6	probably-unrelated
LEKR1	1.3	1.97	2.31	3.36	-	-	-	-	-	-	0,170,168:c6	no-mutants
LENG8	6.73	5.44	9.36	10.43	-	-	-	-	-	-	0,170,168:c6	no-mutants
LETM1	15.58	21.39	26.57	28.81	-	-	-	-	-	-	0,170,168:c6	embryonic lethality, complete penetrance,embryonic lethality during organogenesis, incomplete penetrance
LHFP	18.02	60.45	45.12	59.92	-	-	-	-	-	-	0,170,168:c6	no-mutants
LIMK2	9.84	13.72	17.98	22.92	-	-	-	-	-	-	0,170,168:c6	probably-unrelated
LIPA	15.38	22.41	24.99	38.3	-	-	-	-	-	-	0,170,168:c6	probably-unrelated
LIPO3	4.12	4.76	4.7	6.48	-	-	-	-	-	-	0,170,168:c6	no-mutants
LMAN1	49.3	60.66	75.86	94.45	-	-	-	-	-	-	0,170,168:c6	probably-unrelated
LMBR1	2.6	3.43	3.51	4.29	-	-	-	-	-	-	0,170,168:c6	syndactyly,abnormal radius morphology,oligodactyly,abnormal ulna morphology
LMNB2	29.36	48.41	50.74	49.96	-	-	-	-	-	-	0,170,168:c6	probably-unrelated
LMNTD2	0.59	0.88	0.74	1.02	-	-	-	-	-	-	0,170,168:c6	no-mutants
LPL	5	6.18	7.36	7.84	-	-	-	-	-	-	0,170,168:c6	probably-unrelated
LRP8	1.76	1.44	2.3	2.12	-	-	-	-	-	-	0,170,168:c6	probably-unrelated
LRRC14	9.32	18.7	19.11	20.71	-	-	-	-	-	-	0,170,168:c6	no-mutants
LRRC27	1.06	1.77	1.61	1.79	-	-	-	-	-	-	0,170,168:c6	no-mutants
LRRC73	0.62	0.7	1.08	1.41	0.7	0.4	0.71	0.42	0.43	0.51	0,170,168:c6	no-mutants
LRRC8B	1.76	4	3.99	4.7	-	-	-	-	-	-	0,170,168:c6	no-mutants
LTBR	21.26	27.69	31.83	37.73	-	-	-	-	-	-	0,170,168:c6	probably-unrelated
LUC7L3	27.38	25.46	35.24	34.61	-	-	-	-	-	-	0,170,168:c6	no-mutants
LY6E	22.21	32.01	41.78	52.62	-	-	-	-	-	-	0,170,168:c6	probably-unrelated
LY6G6F	0.58	0.68	1.39	1.18	-	-	-	-	-	-	0,170,168:c6	no-mutants
LY96	2.75	4.03	3.75	4.68	-	-	-	-	-	-	0,170,168:c6	probably-unrelated
LYRM2	40.05	39.75	54.93	62.02	-	-	-	-	-	-	0,170,168:c6	no-mutants
LYRM4	12.91	11.46	12.66	17.12	-	-	-	-	-	-	0,170,168:c6	no-mutants
LYRM7	1.71	2.78	2.73	3.33	-	-	-	-	-	-	0,170,168:c6	no-mutants
LZTR1	20.16	37.23	41.39	50.96	0.22	0	0.96	0.76	0	0.64	0,170,168:c6	probably-unrelated
MACROD2	4.05	6.42	7.49	7.54	-	-	-	-	-	-	0,170,168:c6	probably-unrelated
MAFG	6.95	9.1	11.02	10.36	-	-	-	-	-	-	0,170,168:c6	probably-unrelated
MAGEH1	23.28	30.83	40.97	45.89	-	-	-	-	-	-	0,170,168:c6	no-mutants
MANBAL	37.39	45.44	52.33	62.02	-	-	-	-	-	-	0,170,168:c6	no-mutants
MAP3K9	0.6	0.57	1.03	1.24	0	0.16	0.59	0.17	0.09	0.22	0,170,168:c6	probably-unrelated
MAP6	1.3	1.51	3.1	3.02	-	-	-	-	-	-	0,170,168:c6	probably-unrelated
MAPK13	11.06	5.85	4.48	10.31	-	-	-	-	-	-	0,170,168:c6	probably-unrelated
MAPK1IP1	2.59	2.33	4.23	5.28	-	-	-	-	-	-	0,170,168:c6	no-mutants
MARK4	10.78	17.11	24.39	28.06	-	-	-	-	-	-	0,170,168:c6	probably-unrelated
MAVS	5.18	10.76	13.12	13.11	-	-	-	-	-	-	0,170,168:c6	probably-unrelated
MBD6	7.65	10.15	14.48	14.4	-	-	-	-	-	-	0,170,168:c6	embryonic lethality prior to tooth bud stage
MBNL1	5.95	5.44	7.31	10.55	0.5	0.59	0	0.07	0.06	0.88	0,170,168:c6	probably-unrelated
MED25	24.89	46.52	61.39	58.35	-	-	-	-	-	-	0,170,168:c6	probably-unrelated
MEPCE	16.8	29.47	36.89	33.62	-	-	-	-	-	-	0,170,168:c6	probably-unrelated
MESDC1	19.48	49.59	47	43.38	-	-	-	-	-	-	0,170,168:c6	no-mutants
METTL4	11.31	10.23	12.2	14.34	-	-	-	-	-	-	0,170,168:c6	no-mutants
MFAP1A	22.56	23.13	35.01	41.29	-	-	-	-	-	-	0,170,168:c6	no-mutants
MFSD1	23.2	41.05	39.61	37.99	-	-	-	-	-	-	0,170,168:c6	no-mutants
MFSD11	11.6	10.69	13.71	16.29	-	-	-	-	-	-	0,170,168:c6	no-mutants
MIEF2	5.27	7.07	8.34	9.59	-	-	-	-	-	-	0,170,168:c6	no-mutants
MLLT11	6.91	8.37	8.63	10.72	-	-	-	-	-	-	0,170,168:c6	no-mutants
MMGT1	19.6	34.55	35.08	33.46	-	-	-	-	-	-	0,170,168:c6	no-mutants
MMP23	1.6	2.94	3.07	4.87	0.3	0.21	0.08	0.69	0.54	0.34	0,170,168:c6	no-mutants
MMS19	8.77	18.63	22.15	21.32	-	-	-	-	-	-	0,170,168:c6	no-mutants
MOK	1.27	2.67	2.73	2.58	-	-	-	-	-	-	0,170,168:c6	no-mutants
MORC2A	17.05	20.56	25.81	30.17	-	-	-	-	-	-	0,170,168:c6	abnormal humerus morphology,abnormal forelimb morphology,abnormal radius morphology,oligodactyly,abnormal ulna morphology
MOSPD1	17.35	18	23.61	32.26	-	-	-	-	-	-	0,170,168:c6	probably-unrelated
MPP7	2.66	2.71	5.02	5.02	-	-	-	-	-	-	0,170,168:c6	no-mutants
MRFAP1	484.99	760.99	767.58	821.57	-	-	-	-	-	-	0,170,168:c6	probably-unrelated
MSL3L2	4.32	5.82	8.06	7.42	-	-	-	-	-	-	0,170,168:c6	no-mutants
MTCH1	121.1	319.81	356.18	349.88	-	-	-	-	-	-	0,170,168:c6	no-mutants
MTERF1B	1.56	1.08	1.2	1.87	-	-	-	-	-	-	0,170,168:c6	no-mutants
MTHFD2L	8.83	15.04	18.27	12.55	-	-	-	-	-	-	0,170,168:c6	probably-unrelated
MTTP	1.5	1.95	2.32	2.42	-	-	-	-	-	-	0,170,168:c6	embryonic lethality during organogenesis, incomplete penetrance
MYCL	14.98	28.83	36.4	41.9	-	-	-	-	-	-	0,170,168:c6	probably-unrelated
MYL12B	130.93	157.59	218.26	240.89	-	-	-	-	-	-	0,170,168:c6	probably-unrelated
N6AMT1	10.84	8.88	12.35	15.3	-	-	-	-	-	-	0,170,168:c6	embryonic lethality, complete penetrance
NAIF1	1.32	2.04	1.97	2.22	-	-	-	-	-	-	0,170,168:c6	no-mutants
NANOS3	0.87	1.15	1.92	1.64	-	-	-	-	-	-	0,170,168:c6	probably-unrelated
NAT6	5.83	8.59	12.36	13.67	-	-	-	-	-	-	0,170,168:c6	no-mutants
NAT8F1	1.99	1.83	2.57	3.51	-	-	-	-	-	-	0,170,168:c6	no-mutants
NCEH1	1.37	1.28	1.4	1.82	0.64	0.67	0.49	0.78	0.85	0.72	0,170,168:c6	probably-unrelated
NDN	87.03	137.35	159.65	182.43	-	-	-	-	-	-	0,170,168:c6	probably-unrelated
NECAB2	4.3	6.71	7.25	5.13	0.7	0.59	0.58	0.65	0.55	0.74	0,170,168:c6	probably-unrelated
NECAP1	21.27	25.89	29.31	33.76	0.48	0.32	0	0	0.26	0	0,170,168:c6	no-mutants
NETO2	4.12	5.93	5.88	7.5	-	-	-	-	-	-	0,170,168:c6	no-mutants
NKAPL	0.64	1.02	1.06	1.58	-	-	-	-	-	-	0,170,168:c6	probably-unrelated
NKIRAS1	1.06	0.74	1.39	1.96	-	-	-	-	-	-	0,170,168:c6	no-mutants
NKTR	5.65	2.88	6.04	9.22	-	-	-	-	-	-	0,170,168:c6	no-mutants
NMU	1.32	0.73	1.06	1.62	0.54	0.32	0.2	0.1	0.1	0.31	0,170,168:c6	probably-unrelated
NNAT	647.22	1545.73	1585.53	1221.46	-	-	-	-	-	-	0,170,168:c6	probably-unrelated
NR1H2	14.86	23.33	28.42	30.71	-	-	-	-	-	-	0,170,168:c6	hindlimb paralysis
NRGN	7.27	2.78	4.54	8.38	-	-	-	-	-	-	0,170,168:c6	probably-unrelated
NT5C3B	85.41	96.1	117.37	122.65	-	-	-	-	-	-	0,170,168:c6	no-mutants
NTS	0.47	0.98	0.35	1.12	-	-	-	-	-	-	0,170,168:c6	probably-unrelated
NUCB2	5.02	4.6	8.88	11.96	-	-	-	-	-	-	0,170,168:c6	probably-unrelated
NUDT16	2.73	2.71	3.16	3.74	-	-	-	-	-	-	0,170,168:c6	no-mutants
NUDT17	3.34	3.76	4.45	4.77	-	-	-	-	-	-	0,170,168:c6	no-mutants
NUDT9	25.9	35.13	39.78	43.49	-	-	-	-	-	-	0,170,168:c6	no-mutants
NUP210	4.55	4.53	4.91	6.14	-	-	-	-	-	-	0,170,168:c6	no-mutants
OAZ2	107.21	166.75	189.38	176.98	-	-	-	-	-	-	0,170,168:c6	no-mutants
OCEL1	0.52	0.42	0.82	1.08	-	-	-	-	-	-	0,170,168:c6	no-mutants
OCRL	3.59	8.57	12.33	12.52	-	-	-	-	-	-	0,170,168:c6	probably-unrelated
ODF2L	5.3	5.35	6.49	7.02	-	-	-	-	-	-	0,170,168:c6	no-mutants
OGFR	76.45	74.96	94.19	93.61	-	-	-	-	-	-	0,170,168:c6	no-mutants
ORAOV1	5.25	6.66	8.58	9.79	-	-	-	-	-	-	0,170,168:c6	no-mutants
OXA1L	27.74	46.12	51.41	53.08	-	-	-	-	-	-	0,170,168:c6	no-mutants
PAK1	10.58	23.24	27.08	28.75	-	-	-	-	-	-	0,170,168:c6	probably-unrelated
PAPD4	34.82	50.32	51.73	54.82	-	-	-	-	-	-	0,170,168:c6	no-mutants
PAPD5	6.57	8.13	11.26	11.41	-	-	-	-	-	-	0,170,168:c6	no-mutants
PARP8	5.53	5.88	9.23	10.56	-	-	-	-	-	-	0,170,168:c6	probably-unrelated
PCDHGC3	37.54	72.13	98.98	112.43	-	-	-	-	-	-	0,170,168:c6	no-mutants
PCED1B	0.83	1.2	1.34	2.04	-	-	-	-	-	-	0,170,168:c6	no-mutants
PCMTD2	8.6	13.01	18.75	22.26	-	-	-	-	-	-	0,170,168:c6	no-mutants
PDDC1	26.77	44.24	48.82	56.07	-	-	-	-	-	-	0,170,168:c6	no-mutants
PDP2	4.39	5.77	7.29	6.53	-	-	-	-	-	-	0,170,168:c6	no-mutants
PEG12	13.44	23.38	27.29	25.22	-	-	-	-	-	-	0,170,168:c6	probably-unrelated
PELI1	15.21	28.67	32.24	29.65	-	-	-	-	-	-	0,170,168:c6	probably-unrelated
PELO	19.37	27.89	31.66	31.28	-	-	-	-	-	-	0,170,168:c6	embryonic lethality, complete penetrance,embryonic lethality between implantation and somite formation, complete penetrance
PERP	71.12	56.31	52.51	96.69	-	-	-	-	-	-	0,170,168:c6	probably-unrelated
PFKFB2	0.89	0.81	2.06	2.11	-	-	-	-	-	-	0,170,168:c6	probably-unrelated
PGRMC2	22.82	35.62	43.49	48.07	-	-	-	-	-	-	0,170,168:c6	probably-unrelated
PHF23	69.15	100.75	118.02	110.16	-	-	-	-	-	-	0,170,168:c6	no-mutants
PHIP	6.73	7.81	12.23	13.75	-	-	-	-	-	-	0,170,168:c6	probably-unrelated
PHKA2	3.63	7.47	10.33	11.24	-	-	-	-	-	-	0,170,168:c6	no-mutants
PHKB	7.46	14	18.54	21.36	-	-	-	-	-	-	0,170,168:c6	no-mutants
PHLDA1	15.45	12.55	15.5	22.8	-	-	-	-	-	-	0,170,168:c6	no-mutants
PHTF1	12.49	20.36	27.69	30.94	-	-	-	-	-	-	0,170,168:c6	no-mutants
PIGK	9.65	11.99	18.1	20.7	-	-	-	-	-	-	0,170,168:c6	no-mutants
PIK3R2	15.25	27.66	38.3	40.02	-	-	-	-	-	-	0,170,168:c6	probably-unrelated
PKN2	21.81	22.23	28.03	27.96	-	-	-	-	-	-	0,170,168:c6	embryonic lethality during organogenesis, complete penetrance
PLAC1	3.92	3.72	5.17	5.3	-	-	-	-	-	-	0,170,168:c6	probably-unrelated
PLBD2	8.05	13.12	18.16	21.12	-	-	-	-	-	-	0,170,168:c6	no-mutants
PLEKHF2	10.38	14.15	20.65	21.35	-	-	-	-	-	-	0,170,168:c6	no-mutants
PLIN3	44.16	48.76	55.84	69.21	-	-	-	-	-	-	0,170,168:c6	probably-unrelated
PLK2	31.39	36.69	39.4	69.82	-	-	-	-	-	-	0,170,168:c6	probably-unrelated
PLVAP	29.66	45.66	44.98	51.89	-	-	-	-	-	-	0,170,168:c6	probably-unrelated
PLXNA2	4.44	3.22	3.03	6.01	-	-	-	-	-	-	0,170,168:c6	probably-unrelated
PNPLA2	2.63	3.74	6.72	5.95	-	-	-	-	-	-	0,170,168:c6	probably-unrelated
PODXL	13.6	13.01	11.16	17.09	-	-	-	-	-	-	0,170,168:c6	probably-unrelated
POLD4	9.52	9.75	12.18	12.62	-	-	-	-	-	-	0,170,168:c6	no-mutants
POMC	1.43	1.38	2.17	2.4	-	-	-	-	-	-	0,170,168:c6	probably-unrelated
PON3	2.43	2.9	4.68	4.81	-	-	-	-	-	-	0,170,168:c6	embryonic lethality during organogenesis, incomplete penetrance
POT1B	6.04	5.48	7.6	7.87	-	-	-	-	-	-	0,170,168:c6	probably-unrelated
PPIP5K1	1.05	1.14	1.67	1.82	-	-	-	-	-	-	0,170,168:c6	no-mutants
PPM1D	14.68	21.19	24.72	21.98	-	-	-	-	-	-	0,170,168:c6	probably-unrelated
PPP1R15A	8.36	6.75	11.48	12.55	-	-	-	-	-	-	0,170,168:c6	embryonic lethality before implantation, complete penetrance
PPP1R15B	24.31	36.62	40.9	40.79	-	-	-	-	-	-	0,170,168:c6	probably-unrelated
PPP1R3G	0.58	0.63	0.5	1.08	-	-	-	-	-	-	0,170,168:c6	no-mutants
PPP2R1A	159.27	253.14	280.43	292.37	-	-	-	-	-	-	0,170,168:c6	embryonic lethality, complete penetrance
PPP3CB	22.96	31.08	37.44	44.44	-	-	-	-	-	-	0,170,168:c6	probably-unrelated
PPP4R3A	24.68	28.72	35.74	38.67	-	-	-	-	-	-	0,170,168:c6	no-mutants
PPP4R3B	15.51	20.32	28.69	33.16	-	-	-	-	-	-	0,170,168:c6	no-mutants
PRAMEF8	5.27	9.83	9.6	13.16	-	-	-	-	-	-	0,170,168:c6	no-mutants
PRAP1	2.05	0.26	2.44	2.73	-	-	-	-	-	-	0,170,168:c6	probably-unrelated
PRCP	15.44	22.94	26.61	28.26	-	-	-	-	-	-	0,170,168:c6	probably-unrelated
PRKACB	15.28	31.47	44.51	50.09	-	-	-	-	-	-	0,170,168:c6	probably-unrelated
PRKCB	0.56	1.4	1.13	1.97	0.66	0.06	0.09	0.28	0.21	0.32	0,170,168:c6	probably-unrelated
PRKCDBP	12.93	20.74	22.19	37.41	-	-	-	-	-	-	0,170,168:c6	no-mutants
PRR13	27.27	37.6	43.94	48.27	-	-	-	-	-	-	0,170,168:c6	no-mutants
PRR14L	2.33	2.04	3.78	5.2	-	-	-	-	-	-	0,170,168:c6	no-mutants
PRR3	15.69	24.52	31.01	31.09	-	-	-	-	-	-	0,170,168:c6	no-mutants
PRR36	1	1.09	1.46	1.32	-	-	-	-	-	-	0,170,168:c6	no-mutants
PRR7	4.03	7.76	9.71	10.33	-	-	-	-	-	-	0,170,168:c6	probably-unrelated
PRUNE	13.76	27.87	28.24	33.45	-	-	-	-	-	-	0,170,168:c6	no-mutants
PSAP	174.37	148.1	195.93	249.89	-	-	-	-	-	-	0,170,168:c6	hindlimb paralysis
PSG16	8.46	9.05	10.46	11.84	-	-	-	-	-	-	0,170,168:c6	no-mutants
PTGR1	11.53	17.99	29.82	29.82	-	-	-	-	-	-	0,170,168:c6	no-mutants
PURG	11.47	17.02	21.94	27.27	-	-	-	-	-	-	0,170,168:c6	no-mutants
PYGL	6.71	5.78	8.71	9.92	-	-	-	-	-	-	0,170,168:c6	no-mutants
PYGO2	24.56	58.38	69.88	68.85	-	-	-	-	-	-	0,170,168:c6	probably-unrelated
RAB18	42.66	53.41	65.17	81	-	-	-	-	-	-	0,170,168:c6	probably-unrelated
RAB30	3.88	4.9	6.39	9.99	-	-	-	-	-	-	0,170,168:c6	no-mutants
RAB4A	15.86	21.48	25.27	23.27	-	-	-	-	-	-	0,170,168:c6	no-mutants
RAB5C	84.63	123.95	128.06	141.28	-	-	-	-	-	-	0,170,168:c6	probably-unrelated
RAC1	191.29	316.25	347.96	358.06	-	-	-	-	-	-	0,170,168:c6	embryonic lethality, complete penetrance,embryonic lethality during organogenesis, complete penetrance,absent hindlimb,embryonic lethality between somite formation and embryo turning, complete penetrance,embryonic lethality between implantation and somite formation, complete penetrance,abnormal forelimb morphology
RAD54B	3.92	4.91	5.34	6.18	-	-	-	-	-	-	0,170,168:c6	probably-unrelated
RAET1D	9.94	13.89	17.93	21.26	-	-	-	-	-	-	0,170,168:c6	probably-unrelated
RALA	39.44	56.54	58.59	70.41	-	-	-	-	-	-	0,170,168:c6	embryonic lethality, complete penetrance,abnormal humerus morphology
RALGAPA2	0.94	1.53	2.22	2.18	-	-	-	-	-	-	0,170,168:c6	probably-unrelated
RAMP2	23.97	33.37	33.87	39.93	-	-	-	-	-	-	0,170,168:c6	probably-unrelated
RAMP3	2.52	4.93	4.78	7.6	-	-	-	-	-	-	0,170,168:c6	probably-unrelated
RAP2C	47.52	63.41	64.28	73.52	-	-	-	-	-	-	0,170,168:c6	no-mutants
RARRES2	8.65	10.09	7.21	13.36	-	-	-	-	-	-	0,170,168:c6	probably-unrelated
RASGRP2	1.41	1.92	3	2.95	0.48	0.52	0.6	0.39	0.23	0.82	0,170,168:c6	probably-unrelated
RBAK	3.76	4.17	7.11	8.57	-	-	-	-	-	-	0,170,168:c6	no-mutants
RBM14	42.02	75.93	76.44	75.36	-	-	-	-	-	-	0,170,168:c6	no-mutants
RBM28	16.54	15.53	22.67	21.94	-	-	-	-	-	-	0,170,168:c6	no-mutants
RBM6	17.79	23.85	32.23	39.34	0.82	0.47	0.07	0.02	0.09	0.03	0,170,168:c6	no-mutants
RBMX	60.16	75.47	108.68	99.76	-	-	-	-	-	-	0,170,168:c6	probably-unrelated
RC3H1	3.71	4.45	7.45	8.63	-	-	-	-	-	-	0,170,168:c6	probably-unrelated
REC8	2.59	6.19	6.58	5.13	-	-	-	-	-	-	0,170,168:c6	probably-unrelated
RENBP	4.38	7.03	8.05	12.43	0	0	0.46	0.66	0.17	0.85	0,170,168:c6	probably-unrelated
RFWD2	25.65	39.41	41.12	43.25	-	-	-	-	-	-	0,170,168:c6	no-mutants
RGL1	8.17	15.43	15.17	21.26	-	-	-	-	-	-	0,170,168:c6	no-mutants
RHBDF2	1.33	2.29	2.89	3.15	0.24	0.51	0.41	0.73	0.77	0.98	0,170,168:c6	probably-unrelated
RHNO1	44.86	69.08	71.52	75.97	-	-	-	-	-	-	0,170,168:c6	no-mutants
RILPL1	13.29	17.65	21.18	22.92	-	-	-	-	-	-	0,170,168:c6	probably-unrelated
RIMKLB	16.44	19.64	25.02	25.92	-	-	-	-	-	-	0,170,168:c6	probably-unrelated
RINL	0.92	1.88	1.45	1.8	-	-	-	-	-	-	0,170,168:c6	no-mutants
RIPK3	6.72	11.93	13.73	17.27	-	-	-	-	-	-	0,170,168:c6	embryonic lethality prior to tooth bud stage
RMND5B	9.27	13.84	22.25	24.78	-	-	-	-	-	-	0,170,168:c6	no-mutants
RNF113A2	13.49	17.48	19.91	20.41	-	-	-	-	-	-	0,170,168:c6	no-mutants
RNF125	0.78	1.37	1.48	1.66	-	-	-	-	-	-	0,170,168:c6	probably-unrelated
RNF185	12.85	22.97	29.05	30.16	-	-	-	-	-	-	0,170,168:c6	no-mutants
RNF187	122.61	219.91	223.66	228.44	-	-	-	-	-	-	0,170,168:c6	no-mutants
RNF20	14.87	16.82	30.81	35.81	-	-	-	-	-	-	0,170,168:c6	embryonic lethality prior to organogenesis
RNF32	0.39	0.98	1	0.99	-	-	-	-	-	-	0,170,168:c6	no-mutants
RNF40	13.74	17.67	29.07	32.54	-	-	-	-	-	-	0,170,168:c6	no-mutants
RNLS	0.62	1.21	1.19	1.24	-	-	-	-	-	-	0,170,168:c6	probably-unrelated
RORA	0.87	0.36	1.03	1.29	0.26	0.01	0.28	0.1	0.16	0.06	0,170,168:c6	hindlimb paralysis
RPS6KA2	7.39	16.15	18.45	20.12	-	-	-	-	-	-	0,170,168:c6	probably-unrelated
RPS6KB2	11.62	16.1	22.72	20.37	-	-	-	-	-	-	0,170,168:c6	probably-unrelated
RRAGC	25.03	36.76	51.28	56.13	-	-	-	-	-	-	0,170,168:c6	no-mutants
RRAS	7.85	18.76	22.06	24.76	-	-	-	-	-	-	0,170,168:c6	probably-unrelated
RRNAD1	1.97	2.13	2.48	3.28	-	-	-	-	-	-	0,170,168:c6	no-mutants
RRP1B	14.02	16.65	17.78	19.61	-	-	-	-	-	-	0,170,168:c6	no-mutants
RSAD2	0.68	0.46	0.62	1.19	0.55	0.06	0.32	0.51	0.39	0.23	0,170,168:c6	probably-unrelated
RSC1A1	2.6	1.72	2.98	3.04	-	-	-	-	-	-	0,170,168:c6	probably-unrelated
RSL1	3.2	4.95	5.66	7.66	-	-	-	-	-	-	0,170,168:c6	no-mutants
RSPH3B	8.15	16.96	21.79	24.03	-	-	-	-	-	-	0,170,168:c6	no-mutants
RTF1	17.94	23.35	37.22	41.41	-	-	-	-	-	-	0,170,168:c6	probably-unrelated
RUFY2	1.09	1.68	2.3	2.66	-	-	-	-	-	-	0,170,168:c6	no-mutants
S100A16	28.51	49.4	45.55	63.67	-	-	-	-	-	-	0,170,168:c6	no-mutants
S100PBP	14.28	24.71	29.56	31.95	-	-	-	-	-	-	0,170,168:c6	no-mutants
SALL2	11.73	30.49	41.44	44.19	-	-	-	-	-	-	0,170,168:c6	probably-unrelated
SAMD4B	13.38	23.64	35.65	37.95	-	-	-	-	-	-	0,170,168:c6	no-mutants
SAMSN1	1.92	1.49	1.47	2.23	0.56	0.24	0.29	0.45	0.16	0.29	0,170,168:c6	probably-unrelated
SAP25	0.77	0.32	1.11	1.32	-	-	-	-	-	-	0,170,168:c6	no-mutants
SAT1	23.53	18.89	31.07	37.75	-	-	-	-	-	-	0,170,168:c6	probably-unrelated
SBNO1	6.26	4.94	7.73	9.12	-	-	-	-	-	-	0,170,168:c6	no-mutants
SCAND1	55.52	84.51	100.66	95.11	-	-	-	-	-	-	0,170,168:c6	no-mutants
SCD2	214.74	409.9	435.18	418.36	-	-	-	-	-	-	0,170,168:c6	probably-unrelated
SDF2	48.66	43.52	51.83	60.96	-	-	-	-	-	-	0,170,168:c6	no-mutants
SEC14L2	1.38	1.77	2.26	2.1	-	-	-	-	-	-	0,170,168:c6	probably-unrelated
SELENOW	491.38	562.85	750.73	832.45	-	-	-	-	-	-	0,170,168:c6	probably-unrelated
SENP5	12.5	17.63	22.27	22.46	-	-	-	-	-	-	0,170,168:c6	no-mutants
SEPHS1	41.94	56.29	63.62	61.83	-	-	-	-	-	-	0,170,168:c6	embryonic lethality during organogenesis, complete penetrance
SEPT11	78.59	91.58	106.43	119.59	-	-	-	-	-	-	0,170,168:c6	no-mutants
SERF1	87.04	158.41	191.05	190.74	-	-	-	-	-	-	0,170,168:c6	probably-unrelated
SERF2	136.94	151.57	189.1	208.08	-	-	-	-	-	-	0,170,168:c6	no-mutants
SERPINB6A	44.75	31.63	52	68.7	-	-	-	-	-	-	0,170,168:c6	probably-unrelated
SERTAD1	16.26	19.81	25.01	25.82	-	-	-	-	-	-	0,170,168:c6	probably-unrelated
SETDB2	3.11	4.21	5.13	5.69	-	-	-	-	-	-	0,170,168:c6	probably-unrelated
SFMBT1	3.07	3.88	5.26	6.25	-	-	-	-	-	-	0,170,168:c6	no-mutants
SGOL2A	7.06	8.41	12.68	16.54	-	-	-	-	-	-	0,170,168:c6	no-mutants
SH3BGRL2	5.93	7.37	10.17	8.26	-	-	-	-	-	-	0,170,168:c6	no-mutants
SH3BP1	10.76	15.31	23.1	24.81	0.38	0.18	0.28	0.28	0.49	0.78	0,170,168:c6	no-mutants
SHC1	31.21	56.29	66.85	69.66	-	-	-	-	-	-	0,170,168:c6	embryonic lethality during organogenesis, complete penetrance,embryonic lethality during organogenesis, incomplete penetrance
SLC15A4	8.6	11.44	15.56	13.21	-	-	-	-	-	-	0,170,168:c6	probably-unrelated
SLC1A4	7.32	8.97	11.03	14.89	-	-	-	-	-	-	0,170,168:c6	no-mutants
SLC22A5	2.29	3.67	4	5.35	-	-	-	-	-	-	0,170,168:c6	probably-unrelated
SLC25A30	4.78	5.9	7.79	7.62	-	-	-	-	-	-	0,170,168:c6	probably-unrelated
SLC25A53	1.33	2.62	2.81	2.25	-	-	-	-	-	-	0,170,168:c6	no-mutants
SLC27A3	14.2	25.89	25.97	26.49	-	-	-	-	-	-	0,170,168:c6	no-mutants
SLC2A4	2.73	8.17	10.07	12.07	-	-	-	-	-	-	0,170,168:c6	probably-unrelated
SLC2A5	0.53	0.68	0.91	1.27	-	-	-	-	-	-	0,170,168:c6	probably-unrelated
SLC31A2	5	5.48	6.6	10.43	-	-	-	-	-	-	0,170,168:c6	no-mutants
SLC35D2	1.06	1.61	1.63	1.72	-	-	-	-	-	-	0,170,168:c6	no-mutants
SLC35E4	1.34	1.42	1.88	1.58	1	0.83	0.96	0.74	0.74	0.92	0,170,168:c6	no-mutants
SLC35F2	2	3.96	4.95	4.38	-	-	-	-	-	-	0,170,168:c6	no-mutants
SLC39A6	34.73	46.4	63.01	68.95	-	-	-	-	-	-	0,170,168:c6	no-mutants
SLC6A6	11.37	15.22	17.59	16.63	-	-	-	-	-	-	0,170,168:c6	probably-unrelated
SLC7A11	2.05	2.14	4.64	4.02	-	-	-	-	-	-	0,170,168:c6	probably-unrelated
SMAD5	22.38	46.37	65.9	70.12	-	-	-	-	-	-	0,170,168:c6	embryonic lethality during organogenesis, complete penetrance
SMAGP	5.73	4.92	3.98	6.82	-	-	-	-	-	-	0,170,168:c6	no-mutants
SMCO1	1.01	0.82	1.27	1.27	-	-	-	-	-	-	0,170,168:c6	no-mutants
SMIM10L1	27.3	32.47	43.36	57.41	-	-	-	-	-	-	0,170,168:c6	no-mutants
SMIM3	11.23	11.73	15	17.44	-	-	-	-	-	-	0,170,168:c6	probably-unrelated
SNAP91	3.05	2.76	2.66	3.78	-	-	-	-	-	-	0,170,168:c6	probably-unrelated
SNAPC5	32.15	33.42	46.34	44.27	-	-	-	-	-	-	0,170,168:c6	no-mutants
SNN	29.82	56.46	53.29	57.47	-	-	-	-	-	-	0,170,168:c6	no-mutants
SNUPN	15.81	16.28	16.9	21.43	-	-	-	-	-	-	0,170,168:c6	no-mutants
SNX17	59.26	111.78	131.25	133.42	-	-	-	-	-	-	0,170,168:c6	probably-unrelated
SNX7	7.1	7.53	7.17	10.55	-	-	-	-	-	-	0,170,168:c6	no-mutants
SOCS2	11.86	12.83	22.64	29.34	-	-	-	-	-	-	0,170,168:c6	abnormal tibia morphology
SP7	0.65	0.88	1.47	1.24	-	-	-	-	-	-	0,170,168:c6	abnormal limb morphology
SPA17	4.87	8.6	8.48	8.13	-	-	-	-	-	-	0,170,168:c6	no-mutants
SPACA1	0.93	1.87	1.84	2.96	-	-	-	-	-	-	0,170,168:c6	probably-unrelated
SPATA33	1.22	1.09	1.41	1.79	-	-	-	-	-	-	0,170,168:c6	no-mutants
SPIN1	44.58	85.88	109.29	129.96	-	-	-	-	-	-	0,170,168:c6	probably-unrelated
SPINK10	0.63	0.42	0.84	1.05	-	-	-	-	-	-	0,170,168:c6	probably-unrelated
SPINT2	38.98	45.45	60.79	79.35	-	-	-	-	-	-	0,170,168:c6	embryonic lethality during organogenesis, complete penetrance,embryonic lethality between implantation and placentation, incomplete penetrance,embryonic lethality between implantation and placentation, complete penetrance,embryonic lethality during organogenesis, incomplete penetrance
SPNS1	17.34	34.9	32.67	29.6	-	-	-	-	-	-	0,170,168:c6	probably-unrelated
SPOP	36.01	39.35	53.81	65.07	-	-	-	-	-	-	0,170,168:c6	abnormal femur morphology,brachydactyly
SPRY3	0.4	1.36	1.46	1.27	-	-	-	-	-	-	0,170,168:c6	no-mutants
SPSB2	2.34	2.53	4.38	5.31	-	-	-	-	-	-	0,170,168:c6	probably-unrelated
SREBF2	31.73	62.26	87.08	90.64	-	-	-	-	-	-	0,170,168:c6	probably-unrelated
SREK1	11.96	12.92	17.28	18.04	-	-	-	-	-	-	0,170,168:c6	no-mutants
SREK1IP1	15.79	15.25	22.19	26.5	-	-	-	-	-	-	0,170,168:c6	no-mutants
SRI	33.45	46.64	58.93	66.13	-	-	-	-	-	-	0,170,168:c6	probably-unrelated
SRP54B	27.16	40.83	47.02	76.91	-	-	-	-	-	-	0,170,168:c6	no-mutants
SRP54C	41.24	61.53	69.94	110.86	-	-	-	-	-	-	0,170,168:c6	no-mutants
SS18L1	1.8	1.81	2.46	3.8	-	-	-	-	-	-	0,170,168:c6	probably-unrelated
SSC4D	1.32	1.73	2.95	3.27	-	-	-	-	-	-	0,170,168:c6	no-mutants
STARD6	0.86	1.33	1.55	1.11	0.13	0.24	0.59	0.25	0.2	0.62	0,170,168:c6	no-mutants
STAT6	3.05	4.51	5.25	8.3	-	-	-	-	-	-	0,170,168:c6	probably-unrelated
STON2	3.02	2.06	3.67	5.37	-	-	-	-	-	-	0,170,168:c6	probably-unrelated
SUPT20	13.75	12.3	17.89	21.14	-	-	-	-	-	-	0,170,168:c6	probably-unrelated
SUSD4	5.26	10.45	10.03	13.92	0.75	0.66	0.58	0.71	0.73	0.6	0,170,168:c6	no-mutants
SV2A	1.39	2.38	2.37	2.77	-	-	-	-	-	-	0,170,168:c6	probably-unrelated
SVBP	73.74	106.56	127.68	147.97	-	-	-	-	-	-	0,170,168:c6	no-mutants
SVIP	1.3	1	1.64	1.87	-	-	-	-	-	-	0,170,168:c6	no-mutants
SYNE4	4.34	9.19	12.43	10.78	-	-	-	-	-	-	0,170,168:c6	probably-unrelated
SZRD1	48.03	57.46	69.08	82.12	-	-	-	-	-	-	0,170,168:c6	no-mutants
TAC2	1.94	0.65	1.61	2.16	-	-	-	-	-	-	0,170,168:c6	probably-unrelated
TAF3	3.77	3.97	6.48	7.21	-	-	-	-	-	-	0,170,168:c6	no-mutants
TAGAP1	7.29	6.77	10.11	11.31	-	-	-	-	-	-	0,170,168:c6	no-mutants
TAOK1	3.04	2.88	5.3	6.9	-	-	-	-	-	-	0,170,168:c6	no-mutants
TAPT1	12.44	17.39	22.72	23.43	-	-	-	-	-	-	0,170,168:c6	probably-unrelated
TBC1D10A	8.65	13.15	15.8	18.11	-	-	-	-	-	-	0,170,168:c6	probably-unrelated
TBC1D31	5.15	5.93	7.54	8.74	-	-	-	-	-	-	0,170,168:c6	no-mutants
TCAF1	11.68	21.21	30.76	32.5	-	-	-	-	-	-	0,170,168:c6	no-mutants
TCEAL9	539.17	558.74	676.31	724.28	-	-	-	-	-	-	0,170,168:c6	probably-unrelated
TCOF1	22.18	14.84	26.32	31.98	-	-	-	-	-	-	0,170,168:c6	probably-unrelated
TCTE2	0.68	0.56	0.48	1.04	-	-	-	-	-	-	0,170,168:c6	no-mutants
TCTN3	3.34	5.49	7.43	8.26	-	-	-	-	-	-	0,170,168:c6	no-mutants
TERF2	13.95	23.29	31.97	35.81	-	-	-	-	-	-	0,170,168:c6	embryonic lethality, complete penetrance
TFEC	0.6	1	1.02	0.97	0.25	0.3	0.41	0.16	0.33	0.58	0,170,168:c6	probably-unrelated
TFPI	20.31	17.94	16.4	29.29	-	-	-	-	-	-	0,170,168:c6	embryonic lethality during organogenesis, incomplete penetrance
THAP1	6.29	7.46	7.98	10.13	-	-	-	-	-	-	0,170,168:c6	embryonic lethality, complete penetrance
THEM4	6.74	6.06	6.5	10.15	-	-	-	-	-	-	0,170,168:c6	probably-unrelated
THOC2	6.96	7.2	12.59	14.83	-	-	-	-	-	-	0,170,168:c6	no-mutants
TIFA	0.52	1.48	1.6	1.9	0.25	0.43	0.24	0.08	0.23	0.31	0,170,168:c6	no-mutants
TIGD2	4.73	6.1	8.27	9.17	-	-	-	-	-	-	0,170,168:c6	no-mutants
TM9SF2	58.91	78.34	78.73	94.25	-	-	-	-	-	-	0,170,168:c6	no-mutants
TMC7	1.37	2.1	2.01	2.24	-	-	-	-	-	-	0,170,168:c6	no-mutants
TMEM109	28.07	45.75	49.17	60.64	-	-	-	-	-	-	0,170,168:c6	probably-unrelated
TMEM120B	3.1	3.56	4.55	6.43	-	-	-	-	-	-	0,170,168:c6	no-mutants
TMEM123	45.99	73.19	73.03	82.57	-	-	-	-	-	-	0,170,168:c6	probably-unrelated
TMEM126B	24.91	20.65	26.91	31.21	-	-	-	-	-	-	0,170,168:c6	no-mutants
TMEM198B	4.75	11.7	17.02	18.17	-	-	-	-	-	-	0,170,168:c6	probably-unrelated
TMEM218	12.5	17.4	21.92	24.1	-	-	-	-	-	-	0,170,168:c6	probably-unrelated
TMEM254B	36.05	47.35	62.47	78.21	-	-	-	-	-	-	0,170,168:c6	probably-unrelated
TMEM265	2.79	2.01	4.19	4.48	-	-	-	-	-	-	0,170,168:c6	no-mutants
TMEM5	30.55	27.35	28.93	38.68	-	-	-	-	-	-	0,170,168:c6	no-mutants
TMEM57	12.31	17.66	28.79	29.6	-	-	-	-	-	-	0,170,168:c6	no-mutants
TMEM59	152.89	170.3	180.29	207.7	-	-	-	-	-	-	0,170,168:c6	probably-unrelated
TMEM63B	5.5	8.07	10.01	10.73	-	-	-	-	-	-	0,170,168:c6	probably-unrelated
TMEM65	10.75	17.02	21.57	32.83	-	-	-	-	-	-	0,170,168:c6	no-mutants
TMEM67	2.84	4.8	5.85	5.98	-	-	-	-	-	-	0,170,168:c6	probably-unrelated
TMEM74B	1.47	1.2	1.03	1.66	-	-	-	-	-	-	0,170,168:c6	no-mutants
TMEM81	0.63	1.3	1.68	1.91	-	-	-	-	-	-	0,170,168:c6	no-mutants
TMSB15B1	9.02	10.71	13.33	13.29	-	-	-	-	-	-	0,170,168:c6	no-mutants
TMSB15B2	8.78	13.51	19.88	20.19	-	-	-	-	-	-	0,170,168:c6	no-mutants
TMSB15L	10.46	8.6	19.25	22.33	-	-	-	-	-	-	0,170,168:c6	no-mutants
TMSB4X	1068.12	1061.6	1303.12	1786.64	-	-	-	-	-	-	0,170,168:c6	embryonic lethality during organogenesis, incomplete penetrance
TNFRSF10B	4.43	5.54	7.71	9.97	-	-	-	-	-	-	0,170,168:c6	probably-unrelated
TNFSF9	1.5	3.03	4.26	3.5	-	-	-	-	-	-	0,170,168:c6	probably-unrelated
TOM1	10.05	16.02	19.9	20.07	-	-	-	-	-	-	0,170,168:c6	no-mutants
TOM1L1	8.79	8.93	11.13	14.67	-	-	-	-	-	-	0,170,168:c6	no-mutants
TOP1	66.81	67.77	97.14	106.33	-	-	-	-	-	-	0,170,168:c6	embryonic lethality before implantation, complete penetrance
TOPORS	19.71	22.92	28.64	33.91	-	-	-	-	-	-	0,170,168:c6	no-mutants
TOR1B	10.46	11.58	12.08	16.32	-	-	-	-	-	-	0,170,168:c6	no-mutants
TPGS2	17.41	22.46	23.98	27.13	0.45	0.73	0.58	0.46	0.54	0.4	0,170,168:c6	probably-unrelated
TPRN	1.95	3.64	4.64	4.59	-	-	-	-	-	-	0,170,168:c6	probably-unrelated
TRAPPC8	8.52	11.73	14.17	16.45	-	-	-	-	-	-	0,170,168:c6	no-mutants
TREX1	3.96	5.2	6.57	9.78	-	-	-	-	-	-	0,170,168:c6	probably-unrelated
TRIM10	5.87	4.68	7.44	5.41	0.07	0.39	0.47	0.07	0.59	0.28	0,170,168:c6	no-mutants
TRIM25	2.34	2.8	3.01	5.14	-	-	-	-	-	-	0,170,168:c6	probably-unrelated
TRIM39	3.85	3.55	5.24	5.95	-	-	-	-	-	-	0,170,168:c6	no-mutants
TRIM68	1.76	2.71	2.66	3.59	-	-	-	-	-	-	0,170,168:c6	no-mutants
TRMT10B	10.45	10.22	11.28	13.28	-	-	-	-	-	-	0,170,168:c6	no-mutants
TRO	8	11.56	17.06	20	-	-	-	-	-	-	0,170,168:c6	embryonic lethality, incomplete penetrance
TROAP	7.45	9.67	11.66	10.78	-	-	-	-	-	-	0,170,168:c6	no-mutants
TRP53BP1	9.86	13.24	18.62	20.79	-	-	-	-	-	-	0,170,168:c6	probably-unrelated
TRP63	21.13	17.36	18.86	36.27	-	-	-	-	-	-	0,170,168:c6	absent limbs,abnormal pelvic girdle bone morphology,ectrodactyly,abnormal limb bone morphology,absent hindlimb,adactyly,syndactyly,monodactyly,abnormal limb morphology,embryonic lethality, incomplete penetrance,abnormal humerus morphology,abnormal limb development,abnormal phalanx morphology,abnormal forelimb morphology
TSC22D3	36.31	48.69	59.47	61.35	-	-	-	-	-	-	0,170,168:c6	probably-unrelated
TSPAN3	179.88	211.72	221.41	250.08	-	-	-	-	-	-	0,170,168:c6	probably-unrelated
TSPAN8	0.91	0.48	0.71	1.13	-	-	-	-	-	-	0,170,168:c6	no-mutants
TSPYL1	23.34	47.3	61.13	70.35	-	-	-	-	-	-	0,170,168:c6	no-mutants
TSPYL2	7.41	6.6	7.19	8.95	-	-	-	-	-	-	0,170,168:c6	probably-unrelated
TSPYL4	5.06	9.22	13.05	13.75	-	-	-	-	-	-	0,170,168:c6	no-mutants
TTC13	12.69	14.27	17.91	20.46	0.44	0	0.29	0	0	0.3	0,170,168:c6	no-mutants
TTC26	5.45	10.93	12.13	11.5	-	-	-	-	-	-	0,170,168:c6	preaxial polydactyly,polydactyly
TTC7	1.91	1.68	2.38	3.09	0.58	0.5	0	0.68	0.32	0.21	0,170,168:c6	probably-unrelated
TUSC1	2.46	3.91	4.91	5.24	-	-	-	-	-	-	0,170,168:c6	no-mutants
TWF1	29.21	30.94	38.88	41.76	-	-	-	-	-	-	0,170,168:c6	probably-unrelated
UBA1	138.03	183.4	222.87	238.99	-	-	-	-	-	-	0,170,168:c6	no-mutants
UBE2Q1	31.74	48.01	54.25	51.77	-	-	-	-	-	-	0,170,168:c6	embryonic lethality at implantation, incomplete penetrance
UBE4B	21.91	36.04	49.43	53.89	-	-	-	-	-	-	0,170,168:c6	probably-unrelated
UBQLN2	44.45	83	94.17	89.12	-	-	-	-	-	-	0,170,168:c6	no-mutants
UBR1	4.24	5.88	7.5	8.72	-	-	-	-	-	-	0,170,168:c6	embryonic lethality during organogenesis, complete penetrance
UBTD2	42.56	72.19	89.36	101.15	-	-	-	-	-	-	0,170,168:c6	no-mutants
UBXN2A	7.71	8.68	11.3	13.28	-	-	-	-	-	-	0,170,168:c6	no-mutants
UGP2	35.81	40.17	58.3	83.89	-	-	-	-	-	-	0,170,168:c6	no-mutants
USB1	17.74	32.2	32.65	34.82	-	-	-	-	-	-	0,170,168:c6	no-mutants
USP24	4.89	6.74	9.8	11.4	-	-	-	-	-	-	0,170,168:c6	probably-unrelated
USP37	5.77	8.89	13.1	14.99	-	-	-	-	-	-	0,170,168:c6	embryonic lethality, complete penetrance
UTP14B	3.47	1.87	3.63	4.46	-	-	-	-	-	-	0,170,168:c6	probably-unrelated
UTY	2.92	5.34	6.26	7.52	-	-	-	-	-	-	0,170,168:c6	no-mutants
VANGL2	8	10.04	16.53	17.65	-	-	-	-	-	-	0,170,168:c6	embryonic lethality during organogenesis, complete penetrance,abnormal tail morphology
VMN1R58	9.01	7.48	9.19	11.68	-	-	-	-	-	-	0,170,168:c6	no-mutants
VPRBP	13	16.17	19.22	19.81	-	-	-	-	-	-	0,170,168:c6	no-mutants
VPREB1	0.75	0.55	1.67	1.52	-	-	-	-	-	-	0,170,168:c6	probably-unrelated
WBP11	63.17	99.28	120.5	114.89	-	-	-	-	-	-	0,170,168:c6	no-mutants
WBSCR27	1.76	2.59	4.06	4.25	-	-	-	-	-	-	0,170,168:c6	no-mutants
WDR8	13.58	27.41	26.67	27.97	-	-	-	-	-	-	0,170,168:c6	no-mutants
WDR86	15.82	33.97	34.43	40.71	-	-	-	-	-	-	0,170,168:c6	no-mutants
WEE1	17.15	26.28	30.25	29.83	-	-	-	-	-	-	0,170,168:c6	embryonic lethality prior to tooth bud stage,embryonic lethality between implantation and somite formation, complete penetrance,embryonic lethality before implantation, incomplete penetrance,embryonic lethality between implantation and somite formation,embryonic lethality prior to organogenesis
WHRN	2.56	4.3	6.85	6.72	-	-	-	-	-	-	0,170,168:c6	probably-unrelated
WIPF3	0.67	0.49	0.74	1.27	-	-	-	-	-	-	0,170,168:c6	probably-unrelated
WNT5B	9.39	16.98	17	23.19	-	-	-	-	-	-	0,170,168:c6	probably-unrelated
XK	1.36	1.46	2.3	2.15	-	-	-	-	-	-	0,170,168:c6	probably-unrelated
XNDC1	5.9	9.38	11.93	12.89	-	-	-	-	-	-	0,170,168:c6	no-mutants
XPO4	9.02	13.43	14.61	17.31	-	-	-	-	-	-	0,170,168:c6	no-mutants
XYLB	1.86	4.32	5.45	4.7	0.49	0.6	0.69	0.64	0.65	0.36	0,170,168:c6	probably-unrelated
YIPF2	5.22	9.05	8.79	9.21	-	-	-	-	-	-	0,170,168:c6	no-mutants
YWHAZ	245.12	300.49	325.8	354.15	-	-	-	-	-	-	0,170,168:c6	probably-unrelated
YY1	44.68	47.25	64.18	62.66	-	-	-	-	-	-	0,170,168:c6	embryonic lethality, complete penetrance
ZADH2	37.84	38.11	52.71	59.63	-	-	-	-	-	-	0,170,168:c6	no-mutants
ZBED4	17.16	28.06	31.9	29.48	-	-	-	-	-	-	0,170,168:c6	no-mutants
ZBED5	5.61	8.32	9.41	8.81	-	-	-	-	-	-	0,170,168:c6	no-mutants
ZBTB45	8.73	18	19.29	21.76	-	-	-	-	-	-	0,170,168:c6	probably-unrelated
ZBTB6	4.88	4.88	7.95	9.22	-	-	-	-	-	-	0,170,168:c6	no-mutants
ZC3HAV1	1.12	0.96	1.66	1.87	-	-	-	-	-	-	0,170,168:c6	probably-unrelated
ZC3HAV1L	14.97	27.61	33.43	36.62	-	-	-	-	-	-	0,170,168:c6	no-mutants
ZCCHC12	6.87	4.47	7.19	10.73	-	-	-	-	-	-	0,170,168:c6	no-mutants
ZDHHC2	3.88	4.2	4.09	6.56	-	-	-	-	-	-	0,170,168:c6	probably-unrelated
ZFAND3	29.81	50.11	57.21	58.99	-	-	-	-	-	-	0,170,168:c6	no-mutants
ZFP101	7.53	9.66	11.51	10.2	-	-	-	-	-	-	0,170,168:c6	no-mutants
ZFP110	12.42	13.86	16.98	23.86	-	-	-	-	-	-	0,170,168:c6	embryonic lethality during organogenesis, complete penetrance
ZFP111	2.5	4.25	6.3	6.64	-	-	-	-	-	-	0,170,168:c6	probably-unrelated
ZFP119A	2.92	2.88	4.51	5.31	-	-	-	-	-	-	0,170,168:c6	probably-unrelated
ZFP119B	2.77	3.02	3.23	3.96	-	-	-	-	-	-	0,170,168:c6	no-mutants
ZFP12	6.61	8.47	11.96	13.19	-	-	-	-	-	-	0,170,168:c6	no-mutants
ZFP120	5.19	3.65	4.65	6.21	-	-	-	-	-	-	0,170,168:c6	no-mutants
ZFP128	2.97	5.38	8.21	8.26	-	-	-	-	-	-	0,170,168:c6	no-mutants
ZFP141	9.37	9.68	11.65	12.77	-	-	-	-	-	-	0,170,168:c6	probably-unrelated
ZFP146	46.15	62.41	83.71	98.67	-	-	-	-	-	-	0,170,168:c6	no-mutants
ZFP157	6.05	7.88	11.4	12.88	-	-	-	-	-	-	0,170,168:c6	probably-unrelated
ZFP160	6.52	6.34	7.65	9.43	-	-	-	-	-	-	0,170,168:c6	no-mutants
ZFP169	0.42	0.33	0.95	1.04	-	-	-	-	-	-	0,170,168:c6	no-mutants
ZFP180	9.8	12.69	15.4	17.27	-	-	-	-	-	-	0,170,168:c6	no-mutants
ZFP184	8.79	8.29	11	11.87	-	-	-	-	-	-	0,170,168:c6	probably-unrelated
ZFP189	5.31	7.79	10.53	11.41	-	-	-	-	-	-	0,170,168:c6	no-mutants
ZFP202	2.58	2.93	3.7	4.6	-	-	-	-	-	-	0,170,168:c6	probably-unrelated
ZFP213	8.91	16.69	16.29	15.93	-	-	-	-	-	-	0,170,168:c6	no-mutants
ZFP219	20.79	33.01	44.03	42.97	-	-	-	-	-	-	0,170,168:c6	probably-unrelated
ZFP229	2.78	3.45	5.78	7.42	-	-	-	-	-	-	0,170,168:c6	no-mutants
ZFP248	4.31	5.08	7.5	9.11	-	-	-	-	-	-	0,170,168:c6	no-mutants
ZFP26	5.17	8.03	9.91	11.09	-	-	-	-	-	-	0,170,168:c6	no-mutants
ZFP260	32.91	45.95	56.61	67.94	-	-	-	-	-	-	0,170,168:c6	probably-unrelated
ZFP263	6.99	7.91	12.67	14.23	-	-	-	-	-	-	0,170,168:c6	no-mutants
ZFP266	27.15	43.35	55.5	60.69	-	-	-	-	-	-	0,170,168:c6	probably-unrelated
ZFP275	9.99	21.96	26.32	30.51	-	-	-	-	-	-	0,170,168:c6	probably-unrelated
ZFP280C	7.95	8.61	11.37	10.44	-	-	-	-	-	-	0,170,168:c6	no-mutants
ZFP286	5.42	7.61	10.29	11.73	-	-	-	-	-	-	0,170,168:c6	no-mutants
ZFP317	12.4	11.28	13.54	16.11	-	-	-	-	-	-	0,170,168:c6	no-mutants
ZFP322A	18.11	23.37	28.62	31.67	-	-	-	-	-	-	0,170,168:c6	no-mutants
ZFP329	2.34	3.52	4.91	5.41	-	-	-	-	-	-	0,170,168:c6	no-mutants
ZFP354A	2.11	2.6	4.04	4.44	-	-	-	-	-	-	0,170,168:c6	no-mutants
ZFP358	22.95	51.55	59.69	59.42	-	-	-	-	-	-	0,170,168:c6	no-mutants
ZFP36	3.24	4.65	6.01	9.06	-	-	-	-	-	-	0,170,168:c6	probably-unrelated
ZFP37	6.63	7.68	11.81	12.39	-	-	-	-	-	-	0,170,168:c6	no-mutants
ZFP383	8.14	11.83	15.26	18.33	-	-	-	-	-	-	0,170,168:c6	no-mutants
ZFP418	1.07	2.41	3.05	3.3	-	-	-	-	-	-	0,170,168:c6	no-mutants
ZFP420	2.07	2.11	2.43	3.12	-	-	-	-	-	-	0,170,168:c6	no-mutants
ZFP422	58.19	101.89	111.04	118.28	-	-	-	-	-	-	0,170,168:c6	no-mutants
ZFP426	9.17	11.11	15.65	16.47	-	-	-	-	-	-	0,170,168:c6	no-mutants
ZFP429	2.43	3.65	5.57	6.24	-	-	-	-	-	-	0,170,168:c6	no-mutants
ZFP438	0.8	0.87	1.12	1.56	0.52	0.2	0.51	0.35	0.68	0.53	0,170,168:c6	no-mutants
ZFP442	3.83	3.16	4.31	5.69	-	-	-	-	-	-	0,170,168:c6	no-mutants
ZFP444	8.83	13.27	14.75	15.16	-	-	-	-	-	-	0,170,168:c6	no-mutants
ZFP446	2.95	3.7	4.19	4.32	-	-	-	-	-	-	0,170,168:c6	no-mutants
ZFP454	3.92	5.77	8.49	7.17	-	-	-	-	-	-	0,170,168:c6	no-mutants
ZFP455	1.4	1.95	2.42	3.51	-	-	-	-	-	-	0,170,168:c6	no-mutants
ZFP472	10.26	7.9	9.16	11.48	-	-	-	-	-	-	0,170,168:c6	no-mutants
ZFP51	6.63	6.57	6.39	9.23	-	-	-	-	-	-	0,170,168:c6	no-mutants
ZFP513	6.03	9.3	12.54	13.8	-	-	-	-	-	-	0,170,168:c6	no-mutants
ZFP516	9.66	16.61	22.24	21.37	-	-	-	-	-	-	0,170,168:c6	no-mutants
ZFP52	1.43	1.12	1.89	2.74	-	-	-	-	-	-	0,170,168:c6	no-mutants
ZFP53	4.76	4.1	4.36	6.17	-	-	-	-	-	-	0,170,168:c6	no-mutants
ZFP568	13.06	23.45	25.9	27.72	-	-	-	-	-	-	0,170,168:c6	embryonic lethality between somite formation and embryo turning, complete penetrance
ZFP57	11.3	14.2	17.6	22.06	-	-	-	-	-	-	0,170,168:c6	probably-unrelated
ZFP574	7.01	14.12	19.55	19.22	-	-	-	-	-	-	0,170,168:c6	no-mutants
ZFP58	6.41	11.25	14.85	16.92	-	-	-	-	-	-	0,170,168:c6	no-mutants
ZFP580	12.49	20.87	27	31.14	-	-	-	-	-	-	0,170,168:c6	no-mutants
ZFP583	1.97	2.68	3.66	3.91	-	-	-	-	-	-	0,170,168:c6	no-mutants
ZFP59	4.7	4.64	6.37	7.16	-	-	-	-	-	-	0,170,168:c6	no-mutants
ZFP599	2.16	2.51	3.89	4.57	-	-	-	-	-	-	0,170,168:c6	no-mutants
ZFP60	11.73	21.58	28.88	29.99	-	-	-	-	-	-	0,170,168:c6	probably-unrelated
ZFP605	2.27	1.55	2.35	2.61	-	-	-	-	-	-	0,170,168:c6	no-mutants
ZFP606	11.01	11.94	14.19	15.34	-	-	-	-	-	-	0,170,168:c6	no-mutants
ZFP607B	0.72	0.99	1.05	1.54	-	-	-	-	-	-	0,170,168:c6	no-mutants
ZFP608	4.08	3.8	8.14	10.25	-	-	-	-	-	-	0,170,168:c6	no-mutants
ZFP62	8.56	9.9	16.04	20.51	-	-	-	-	-	-	0,170,168:c6	no-mutants
ZFP623	9.8	16.52	17.97	19.32	-	-	-	-	-	-	0,170,168:c6	no-mutants
ZFP626	3.86	3.63	5.08	5.5	-	-	-	-	-	-	0,170,168:c6	no-mutants
ZFP637	43.73	54.75	75.53	89.85	-	-	-	-	-	-	0,170,168:c6	no-mutants
ZFP64	8.7	10.16	16.86	19.98	0.84	0.64	0.85	0.63	0.81	0.79	0,170,168:c6	no-mutants
ZFP65	8.87	9.71	13.63	17.46	-	-	-	-	-	-	0,170,168:c6	no-mutants
ZFP655	11.8	12.72	15.62	18.36	-	-	-	-	-	-	0,170,168:c6	no-mutants
ZFP661	2.21	2.55	2.92	3.84	-	-	-	-	-	-	0,170,168:c6	no-mutants
ZFP68	18.12	19.04	24.53	28.58	-	-	-	-	-	-	0,170,168:c6	no-mutants
ZFP688	7.73	11.22	13.11	11.28	-	-	-	-	-	-	0,170,168:c6	no-mutants
ZFP689	2.86	5.54	8.52	8.17	-	-	-	-	-	-	0,170,168:c6	probably-unrelated
ZFP69	1.27	1.65	1.95	3.27	-	-	-	-	-	-	0,170,168:c6	no-mutants
ZFP697	1.84	3.07	4.23	3.78	-	-	-	-	-	-	0,170,168:c6	no-mutants
ZFP708	4.8	4.3	5.89	7.76	-	-	-	-	-	-	0,170,168:c6	no-mutants
ZFP709	2.21	2.27	2.81	4.16	-	-	-	-	-	-	0,170,168:c6	no-mutants
ZFP712	1.47	1.76	3.1	3.43	-	-	-	-	-	-	0,170,168:c6	no-mutants
ZFP715	7.24	5.56	8.39	12.07	-	-	-	-	-	-	0,170,168:c6	probably-unrelated
ZFP719	7.44	6.82	9.06	9.95	-	-	-	-	-	-	0,170,168:c6	probably-unrelated
ZFP729B	2.64	2.36	3.85	5.64	-	-	-	-	-	-	0,170,168:c6	no-mutants
ZFP738	2.57	2.08	3.88	5.48	-	-	-	-	-	-	0,170,168:c6	no-mutants
ZFP740	23.68	54.73	57.04	56.33	-	-	-	-	-	-	0,170,168:c6	no-mutants
ZFP747	4.1	5.08	6.42	7.59	-	-	-	-	-	-	0,170,168:c6	no-mutants
ZFP748	7.46	8.22	10.63	12.94	-	-	-	-	-	-	0,170,168:c6	no-mutants
ZFP758	3.02	3.32	5.03	6.89	-	-	-	-	-	-	0,170,168:c6	no-mutants
ZFP759	2.1	1.68	2.21	3.03	-	-	-	-	-	-	0,170,168:c6	no-mutants
ZFP760	7.35	6.61	7.84	9.9	-	-	-	-	-	-	0,170,168:c6	probably-unrelated
ZFP763	8.03	8.02	11.68	13.77	-	-	-	-	-	-	0,170,168:c6	no-mutants
ZFP764	4.65	6.06	7.3	8.66	-	-	-	-	-	-	0,170,168:c6	no-mutants
ZFP768	20.21	30.35	39.62	42.21	-	-	-	-	-	-	0,170,168:c6	no-mutants
ZFP772	7.07	9.12	10.06	10.64	-	-	-	-	-	-	0,170,168:c6	no-mutants
ZFP780B	2.99	4.06	4.91	6.3	-	-	-	-	-	-	0,170,168:c6	no-mutants
ZFP786	1.58	2.02	2.58	3.41	-	-	-	-	-	-	0,170,168:c6	no-mutants
ZFP787	12.46	21.98	20.66	20.9	-	-	-	-	-	-	0,170,168:c6	no-mutants
ZFP788	3.47	4.29	6.58	8.47	-	-	-	-	-	-	0,170,168:c6	no-mutants
ZFP800	2	1.98	3.38	3.72	-	-	-	-	-	-	0,170,168:c6	no-mutants
ZFP808	8.94	10.97	13.33	17.88	-	-	-	-	-	-	0,170,168:c6	no-mutants
ZFP809	3.26	1.68	2.95	4.58	-	-	-	-	-	-	0,170,168:c6	probably-unrelated
ZFP82	2.95	2.86	4.86	6.22	-	-	-	-	-	-	0,170,168:c6	no-mutants
ZFP820	2.46	2.97	3.33	3.52	-	-	-	-	-	-	0,170,168:c6	no-mutants
ZFP839	2.57	3.64	4.84	5.53	-	-	-	-	-	-	0,170,168:c6	no-mutants
ZFP846	3.71	5.62	7.09	8.61	-	-	-	-	-	-	0,170,168:c6	no-mutants
ZFP85	5.49	4.11	5.79	7.56	-	-	-	-	-	-	0,170,168:c6	no-mutants
ZFP870	3.92	5.18	5.84	6.8	-	-	-	-	-	-	0,170,168:c6	no-mutants
ZFP873	5.15	5.47	6.25	6.83	-	-	-	-	-	-	0,170,168:c6	no-mutants
ZFP874B	2.16	0.95	1.85	2.63	-	-	-	-	-	-	0,170,168:c6	no-mutants
ZFP93	2.5	4.13	5.24	6.01	-	-	-	-	-	-	0,170,168:c6	no-mutants
ZFP935	6.94	5.35	9.22	11.45	-	-	-	-	-	-	0,170,168:c6	no-mutants
ZFP937	5.39	4.91	5.72	6.73	-	-	-	-	-	-	0,170,168:c6	no-mutants
ZFP940	4.39	4.43	5.54	5.09	-	-	-	-	-	-	0,170,168:c6	no-mutants
ZFP942	6.41	7.24	7.78	10	-	-	-	-	-	-	0,170,168:c6	no-mutants
ZFP943	7.36	6.49	7	8.92	-	-	-	-	-	-	0,170,168:c6	no-mutants
ZFP944	4.85	4.99	5.58	6.68	-	-	-	-	-	-	0,170,168:c6	no-mutants
ZFP945	3.27	3.1	4.35	5.51	-	-	-	-	-	-	0,170,168:c6	no-mutants
ZFP946	7.6	11.3	11.16	13.24	-	-	-	-	-	-	0,170,168:c6	no-mutants
ZFP947	2.22	2.29	3.58	3.35	-	-	-	-	-	-	0,170,168:c6	no-mutants
ZFP950	4.47	3.81	5.2	7.22	-	-	-	-	-	-	0,170,168:c6	probably-unrelated
ZFP951	2.96	2.84	3.42	4.24	-	-	-	-	-	-	0,170,168:c6	no-mutants
ZFP952	5.22	7.12	9.8	12.14	-	-	-	-	-	-	0,170,168:c6	no-mutants
ZFP955A	10.12	10.92	13.77	15.68	-	-	-	-	-	-	0,170,168:c6	no-mutants
ZFP955B	4.77	4.96	7.88	11.08	-	-	-	-	-	-	0,170,168:c6	no-mutants
ZFP959	4.65	5.42	5.86	7.41	-	-	-	-	-	-	0,170,168:c6	no-mutants
ZFP963	2.06	3.09	4.5	4.73	-	-	-	-	-	-	0,170,168:c6	no-mutants
ZFP966	2.93	2.13	2.72	3.36	-	-	-	-	-	-	0,170,168:c6	no-mutants
ZFP967	2.93	2.13	2.72	3.36	-	-	-	-	-	-	0,170,168:c6	no-mutants
ZFP972	1.58	1.26	2.32	1.96	-	-	-	-	-	-	0,170,168:c6	no-mutants
ZFP974	1.57	2.35	3.65	4.24	-	-	-	-	-	-	0,170,168:c6	no-mutants
ZFP983	2.04	1.92	2.96	4.25	-	-	-	-	-	-	0,170,168:c6	no-mutants
ZFP994	2.67	2.69	3.88	5.19	-	-	-	-	-	-	0,170,168:c6	no-mutants
ZFP995	2.71	2.36	3.43	4.43	-	-	-	-	-	-	0,170,168:c6	no-mutants
ZIK1	16.54	25.47	26.9	24.41	-	-	-	-	-	-	0,170,168:c6	no-mutants
ZIM1	5.34	3.57	3.22	5.92	-	-	-	-	-	-	0,170,168:c6	no-mutants
ZKSCAN16	0.61	0.64	1.08	1.01	-	-	-	-	-	-	0,170,168:c6	no-mutants
ZKSCAN17	16.33	27.32	32.77	29.92	-	-	-	-	-	-	0,170,168:c6	probably-unrelated
ZKSCAN3	17.73	23.16	27.34	36.4	-	-	-	-	-	-	0,170,168:c6	no-mutants
ZKSCAN4	1.71	2.29	3.14	2.9	-	-	-	-	-	-	0,170,168:c6	no-mutants
ZKSCAN5	6.59	9.29	12.91	14.39	-	-	-	-	-	-	0,170,168:c6	no-mutants
ZKSCAN7	1.17	1.63	2.21	2.74	-	-	-	-	-	-	0,170,168:c6	no-mutants
ZMYM5	7.12	8.14	12.04	12.7	-	-	-	-	-	-	0,170,168:c6	no-mutants
ZMYM6	1.71	2.41	2.85	3.8	0.8	0.48	0.63	0.15	0.38	0.34	0,170,168:c6	no-mutants
ZRSR2	15.24	17.51	20.73	21.38	-	-	-	-	-	-	0,170,168:c6	no-mutants
ZSCAN2	5.73	11.66	17	16.67	-	-	-	-	-	-	0,170,168:c6	probably-unrelated
ZSCAN20	1.73	2.6	3.86	4.18	-	-	-	-	-	-	0,170,168:c6	no-mutants
ZSCAN21	38.38	44.48	52.26	53.89	-	-	-	-	-	-	0,170,168:c6	probably-unrelated
ZSCAN22	6.67	10	10.88	13.94	-	-	-	-	-	-	0,170,168:c6	no-mutants
ZSCAN25	5.24	7.73	9.55	10.23	-	-	-	-	-	-	0,170,168:c6	no-mutants
ZSCAN26	6.53	5.67	8.8	10.4	-	-	-	-	-	-	0,170,168:c6	no-mutants
ZSCAN29	3.4	5.25	7.12	6.54	-	-	-	-	-	-	0,170,168:c6	no-mutants
ZSWIM1	5.6	9.44	11.08	11.18	-	-	-	-	-	-	0,170,168:c6	probably-unrelated
ZSWIM3	2.65	5.21	6.24	5.51	-	-	-	-	-	-	0,170,168:c6	no-mutants
ZUFSP	4.63	5.44	6.63	7	-	-	-	-	-	-	0,170,168:c6	no-mutants
ZXDB	2.11	3.53	5.03	5.91	-	-	-	-	-	-	0,170,168:c6	no-mutants
0610010B08RIK	2.18	1.05	2.36	1.34	-	-	-	-	-	-	0,166,104:c7	no-mutants
1110004E09RIK	43.48	34.36	28.9	27.04	-	-	-	-	-	-	0,166,104:c7	no-mutants
1110008F13RIK	274.11	236.71	180.85	155.25	-	-	-	-	-	-	0,166,104:c7	no-mutants
1110017D15RIK	3.51	4.09	1.44	1.31	-	-	-	-	-	-	0,166,104:c7	probably-unrelated
1110032F04RIK	3.27	1.85	0.97	1.61	-	-	-	-	-	-	0,166,104:c7	no-mutants
1110059E24RIK	116.53	85.77	74.54	70.98	-	-	-	-	-	-	0,166,104:c7	no-mutants
1190007I07RIK	36.02	29.05	24.23	23.43	-	-	-	-	-	-	0,166,104:c7	no-mutants
1300017J02RIK	3.42	1.48	3.37	2.12	-	-	-	-	-	-	0,166,104:c7	no-mutants
1600002K03RIK	17.5	7.76	4.35	5.52	-	-	-	-	-	-	0,166,104:c7	no-mutants
1600015I10RIK	1.53	0.02	0.08	0	-	-	-	-	-	-	0,166,104:c7	no-mutants
1700001O22RIK	0.36	0.98	1.95	1.15	-	-	-	-	-	-	0,166,104:c7	no-mutants
1700003F12RIK	0.79	1.25	0.3	0.13	-	-	-	-	-	-	0,166,104:c7	probably-unrelated
1700092M07RIK	1.04	0.35	0.13	0	-	-	-	-	-	-	0,166,104:c7	no-mutants
1810010H24RIK	0.15	0.59	1.01	0.95	-	-	-	-	-	-	0,166,104:c7	no-mutants
1810022K09RIK	443.54	281.47	234.83	240.77	-	-	-	-	-	-	0,166,104:c7	no-mutants
1810037I17RIK	83.64	60.35	57.89	59.05	-	-	-	-	-	-	0,166,104:c7	no-mutants
2010109A12RIK	1.11	0.62	0.09	0.1	-	-	-	-	-	-	0,166,104:c7	no-mutants
2200002D01RIK	8.46	2.77	1.06	0.53	-	-	-	-	-	-	0,166,104:c7	no-mutants
2610042L04RIK	1.41	0.9	0.84	1.01	-	-	-	-	-	-	0,166,104:c7	no-mutants
2610528A11RIK	1.09	0.31	3.69	0.75	-	-	-	-	-	-	0,166,104:c7	probably-unrelated
2610528J11RIK	1.96	1.32	1.05	1.29	-	-	-	-	-	-	0,166,104:c7	no-mutants
3300002I08RIK	1.69	1.65	3.03	2.04	-	-	-	-	-	-	0,166,104:c7	no-mutants
6030468B19RIK	2.17	1.79	0.96	0.04	-	-	-	-	-	-	0,166,104:c7	probably-unrelated
A	11.68	16.31	7.16	2.87	-	-	-	-	-	-	0,166,104:c7	embryonic lethality between implantation and placentation, complete penetrance,oligodactyly,brachydactyly,embryonic lethality,abnormal ulna morphology,abnormal hindlimb morphology,syndactyly,abnormal radius morphology,abnormal autopod morphology,abnormal forelimb morphology,embryonic lethality at implantation, complete penetrance
A430005L14RIK	128.66	84.74	71.14	60.28	-	-	-	-	-	-	0,166,104:c7	probably-unrelated
AARD	6.73	4.41	3.6	2.68	-	-	-	-	-	-	0,166,104:c7	no-mutants
ABCG5	1.04	0.79	0.41	0.79	-	-	-	-	-	-	0,166,104:c7	probably-unrelated
ACKR1	0.31	0.14	1.75	0.99	-	-	-	-	-	-	0,166,104:c7	probably-unrelated
ACOT11	1.13	4.47	5.39	3.98	0.63	0.47	0.55	0.3	0.33	0.19	0,166,104:c7	probably-unrelated
ADAM11	0.72	4.68	6.02	5.46	-	-	-	-	-	-	0,166,104:c7	probably-unrelated
ADM	6.6	1.14	0.86	0.71	-	-	-	-	-	-	0,166,104:c7	embryonic lethality during organogenesis, complete penetrance
ADRA2B	2.13	1.41	2.24	0.78	-	-	-	-	-	-	0,166,104:c7	probably-unrelated
AFP	0.94	0.3	7.26	0.05	-	-	-	-	-	-	0,166,104:c7	probably-unrelated
AHSA1	321.25	257.17	196.72	216.94	-	-	-	-	-	-	0,166,104:c7	no-mutants
AIM2	0.93	0.97	1.55	0.9	-	-	-	-	-	-	0,166,104:c7	probably-unrelated
AJAP1	0.19	0.47	2.12	1.66	-	-	-	-	-	-	0,166,104:c7	probably-unrelated
AK4	17.31	13.53	6.47	7.19	-	-	-	-	-	-	0,166,104:c7	no-mutants
ALDH1A7	2.67	1.19	1.54	1.1	-	-	-	-	-	-	0,166,104:c7	no-mutants
ALX3	26.54	38.44	20.89	20.58	-	-	-	-	-	-	0,166,104:c7	preaxial polydactyly
AOC1	4.13	0.02	0.06	0.04	-	-	-	-	-	-	0,166,104:c7	probably-unrelated
APITD1	47.24	36.99	34.26	31.16	-	-	-	-	-	-	0,166,104:c7	no-mutants
APOA1	4.51	1.13	6.14	0.97	-	-	-	-	-	-	0,166,104:c7	probably-unrelated
APOA2	3.47	2.32	5.01	1.2	-	-	-	-	-	-	0,166,104:c7	probably-unrelated
APOC2	4.5	0.38	2.36	0.27	-	-	-	-	-	-	0,166,104:c7	probably-unrelated
APOM	2.61	0.23	2.13	0.07	-	-	-	-	-	-	0,166,104:c7	probably-unrelated
AQP8	0.84	0.44	1.84	0.3	-	-	-	-	-	-	0,166,104:c7	probably-unrelated
ASB4	123.05	335.69	212.1	70.3	-	-	-	-	-	-	0,166,104:c7	probably-unrelated
ASNS	83.4	77.79	70.15	45.47	-	-	-	-	-	-	0,166,104:c7	probably-unrelated
ASPRV1	0.17	2.21	1.76	1.42	-	-	-	-	-	-	0,166,104:c7	probably-unrelated
ATP6V1G3	0	0.18	6.22	5.34	-	-	-	-	-	-	0,166,104:c7	no-mutants
BC003965	22.44	15.4	14.11	15.39	-	-	-	-	-	-	0,166,104:c7	no-mutants
BC028528	13.79	7.76	7.51	10.19	-	-	-	-	-	-	0,166,104:c7	no-mutants
BEX1	165.78	117.29	97.68	115.16	-	-	-	-	-	-	0,166,104:c7	probably-unrelated
BEX4	170.5	128.03	101.85	93.15	-	-	-	-	-	-	0,166,104:c7	no-mutants
BOLA2	504.28	375.66	266.73	214.13	-	-	-	-	-	-	0,166,104:c7	probably-unrelated
C2CD4A	0.89	1.02	0.29	0.47	-	-	-	-	-	-	0,166,104:c7	no-mutants
C330021F23RIK	2.27	2.25	0.64	0.42	-	-	-	-	-	-	0,166,104:c7	no-mutants
C8G	1.63	1.69	1.2	0.97	-	-	-	-	-	-	0,166,104:c7	no-mutants
CABP1	2.75	3.51	1.66	2.05	0.46	0.66	0.39	0.37	0.5	0.43	0,166,104:c7	probably-unrelated
CACYBP	359.79	209.76	144.92	150.63	-	-	-	-	-	-	0,166,104:c7	probably-unrelated
CALB2	0.81	4.23	7.67	5.91	0	0	0	0	0.47	0.6	0,166,104:c7	probably-unrelated
CALM4	1.63	0	0.19	0	-	-	-	-	-	-	0,166,104:c7	no-mutants
CAR13	7.21	4.56	4.66	4.57	-	-	-	-	-	-	0,166,104:c7	no-mutants
CAR14	55.18	95.61	54.74	38.75	0.1	0.02	0	0.02	0.03	0.11	0,166,104:c7	probably-unrelated
CAR15	0.44	0.8	1.35	0.67	-	-	-	-	-	-	0,166,104:c7	no-mutants
CAR2	51.06	41.77	57.11	22.16	-	-	-	-	-	-	0,166,104:c7	probably-unrelated
CBLN1	0.69	7.68	18.05	8.8	-	-	-	-	-	-	0,166,104:c7	probably-unrelated
CBR2	7.13	18.74	5.31	3.96	-	-	-	-	-	-	0,166,104:c7	no-mutants
CCDC155	2.08	0.22	0.37	0.57	-	-	-	-	-	-	0,166,104:c7	probably-unrelated
CCDC42	1.92	0.9	0.31	0.37	-	-	-	-	-	-	0,166,104:c7	probably-unrelated
CCL27A	48.98	18.4	22.27	28.32	-	-	-	-	-	-	0,166,104:c7	probably-unrelated
CCL27B	1.64	0.12	0.15	0.16	-	-	-	-	-	-	0,166,104:c7	no-mutants
CCL6	1.95	0.99	1.14	0.41	-	-	-	-	-	-	0,166,104:c7	no-mutants
CCT6A	882.51	646.99	520.59	502.44	-	-	-	-	-	-	0,166,104:c7	no-mutants
CD320	46.32	36.07	26.81	21.51	-	-	-	-	-	-	0,166,104:c7	probably-unrelated
CD79B	2.71	2.53	2.07	1.78	-	-	-	-	-	-	0,166,104:c7	probably-unrelated
CDC34	289.33	229.85	181.71	133.4	-	-	-	-	-	-	0,166,104:c7	probably-unrelated
CDX1	12.65	1.68	0.17	0.06	-	-	-	-	-	-	0,166,104:c7	probably-unrelated
CEACAM15	2.48	0.03	0	0	-	-	-	-	-	-	0,166,104:c7	no-mutants
CEACAM9	3.29	0.03	0	0	-	-	-	-	-	-	0,166,104:c7	probably-unrelated
CELA1	1.72	0.74	0.5	1.29	-	-	-	-	-	-	0,166,104:c7	no-mutants
CEND1	1.15	3.59	5.59	4.97	-	-	-	-	-	-	0,166,104:c7	probably-unrelated
CENPW	49.25	40.07	28.79	20.77	-	-	-	-	-	-	0,166,104:c7	no-mutants
CHCHD4	135.63	68.19	40.98	36.27	-	-	-	-	-	-	0,166,104:c7	no-mutants
CHMP4C	0.26	0.43	1.02	0.44	-	-	-	-	-	-	0,166,104:c7	no-mutants
CHRNA7	0.92	1.31	3.81	2.48	0.11	0.26	0.28	0.42	0.43	0.73	0,166,104:c7	probably-unrelated
CKMT1	0.08	0.33	1.14	0.71	-	-	-	-	-	-	0,166,104:c7	probably-unrelated
CKS2	432.96	345.37	302.38	259.01	-	-	-	-	-	-	0,166,104:c7	probably-unrelated
CLDN10	9.75	2.28	0.68	1.58	-	-	-	-	-	-	0,166,104:c7	probably-unrelated
CLDN3	8.13	11.24	5.01	6.18	-	-	-	-	-	-	0,166,104:c7	no-mutants
CLDN6	57.04	67.59	31.6	28.81	-	-	-	-	-	-	0,166,104:c7	probably-unrelated
CLEC1B	10.84	7.61	5.07	2.67	-	-	-	-	-	-	0,166,104:c7	probably-unrelated
CMBL	3.44	2.66	0.95	1.35	-	-	-	-	-	-	0,166,104:c7	no-mutants
CNBP	996.4	620.17	503.73	459.7	-	-	-	-	-	-	0,166,104:c7	embryonic lethality during organogenesis, complete penetrance
COA4	30.86	22.02	20.64	21.41	-	-	-	-	-	-	0,166,104:c7	no-mutants
COX17	154.85	99.81	72.74	73.46	-	-	-	-	-	-	0,166,104:c7	embryonic lethality during organogenesis, complete penetrance
COX7A2	631.37	500.82	433.62	375.85	-	-	-	-	-	-	0,166,104:c7	no-mutants
COX7B	355.3	294.66	258.67	239.11	-	-	-	-	-	-	0,166,104:c7	probably-unrelated
COX7C	1282.28	977.88	838.25	792.97	-	-	-	-	-	-	0,166,104:c7	probably-unrelated
CPA2	65.89	86.82	50	9.79	-	-	-	-	-	-	0,166,104:c7	probably-unrelated
CRB2	3.9	1.79	0.95	0.59	-	-	-	-	-	-	0,166,104:c7	embryonic lethality during organogenesis, complete penetrance
CRB3	2.72	1.86	1.04	1.79	-	-	-	-	-	-	0,166,104:c7	probably-unrelated
CRCT1	6.81	0.28	0.07	0	-	-	-	-	-	-	0,166,104:c7	no-mutants
CRYGN	1.74	0.42	0.15	0.09	-	-	-	-	-	-	0,166,104:c7	probably-unrelated
CSF2RB	2.28	1.64	1.62	1.02	-	-	-	-	-	-	0,166,104:c7	probably-unrelated
CSN3	1.21	0.49	0	0	-	-	-	-	-	-	0,166,104:c7	probably-unrelated
CTLA2A	36.72	14.06	17.96	22.43	-	-	-	-	-	-	0,166,104:c7	no-mutants
CTLA2B	6.49	3.22	2.82	4.69	-	-	-	-	-	-	0,166,104:c7	probably-unrelated
CXCL13	1.44	0.2	0.43	0.85	-	-	-	-	-	-	0,166,104:c7	probably-unrelated
CXCR2	10.2	2.83	1.55	1.25	-	-	-	-	-	-	0,166,104:c7	probably-unrelated
CYCS	216.32	158.79	125.12	111.52	-	-	-	-	-	-	0,166,104:c7	embryonic lethality during organogenesis, complete penetrance,hindlimb paralysis
CYSTM1	1.91	0.69	0.72	0.71	-	-	-	-	-	-	0,166,104:c7	probably-unrelated
DBI	789.43	467.17	503.88	429.53	-	-	-	-	-	-	0,166,104:c7	embryonic lethality, complete penetrance
DHDH	2.26	1.27	1.17	1.64	-	-	-	-	-	-	0,166,104:c7	no-mutants
DIO3	2.33	1.19	0.82	1.67	-	-	-	-	-	-	0,166,104:c7	probably-unrelated
DMKN	7.93	0	0	0.15	-	-	-	-	-	-	0,166,104:c7	no-mutants
DMRTA2	0.67	1.42	2.29	0.83	-	-	-	-	-	-	0,166,104:c7	probably-unrelated
DNAJC22	1.37	0.74	0.91	0.67	-	-	-	-	-	-	0,166,104:c7	no-mutants
DOK2	0.37	1.31	3.03	2.53	-	-	-	-	-	-	0,166,104:c7	probably-unrelated
DPEP1	5.74	7.14	1.47	2.23	-	-	-	-	-	-	0,166,104:c7	probably-unrelated
DPF1	4.07	6.91	9.87	7.35	-	-	-	-	-	-	0,166,104:c7	no-mutants
DPH3	64.95	40.94	35.51	35.67	-	-	-	-	-	-	0,166,104:c7	embryonic lethality during organogenesis, complete penetrance
DRAXIN	1.96	2.26	6.46	4.94	-	-	-	-	-	-	0,166,104:c7	probably-unrelated
DUSP15	0.07	0.25	1.06	0.26	-	-	-	-	-	-	0,166,104:c7	no-mutants
DUXBL1	0.59	0.9	1.16	0.35	-	-	-	-	-	-	0,166,104:c7	no-mutants
ECE2	61.91	48.67	37.59	36.18	-	-	-	-	-	-	0,166,104:c7	no-mutants
EDA2R	2.14	1.2	0.8	0.88	-	-	-	-	-	-	0,166,104:c7	probably-unrelated
EIF1A	91.12	72.14	58.66	64.59	-	-	-	-	-	-	0,166,104:c7	probably-unrelated
EIF1AX	596.73	458.45	389.92	360.9	-	-	-	-	-	-	0,166,104:c7	no-mutants
EIF2S2	367.65	275.34	223.68	204	-	-	-	-	-	-	0,166,104:c7	embryonic lethality between somite formation and embryo turning, complete penetrance
ELMOD1	0.26	0.88	1.45	1.2	-	-	-	-	-	-	0,166,104:c7	probably-unrelated
ELOVL2	8.52	14.68	7.39	6.57	-	-	-	-	-	-	0,166,104:c7	probably-unrelated
EMB	26.96	47.77	26.55	17.95	-	-	-	-	-	-	0,166,104:c7	probably-unrelated
EMG1	383.04	299.2	245.54	212.83	-	-	-	-	-	-	0,166,104:c7	embryonic lethality during organogenesis, complete penetrance,embryonic lethality before implantation, complete penetrance
EMX1	3.89	4.4	1.94	1.46	-	-	-	-	-	-	0,166,104:c7	probably-unrelated
ENO1	1954.55	2375.21	1300.78	1109.48	-	-	-	-	-	-	0,166,104:c7	embryonic lethality between implantation and somite formation, complete penetrance
EPB42	3.5	2.28	4.11	1.98	-	-	-	-	-	-	0,166,104:c7	probably-unrelated
EPOR	6.48	4.2	5.02	2.65	0.08	0.67	0.18	0.18	0.17	0.22	0,166,104:c7	embryonic lethality, complete penetrance,embryonic lethality during organogenesis, complete penetrance
ERH	1293.61	1005.27	936.07	804.55	-	-	-	-	-	-	0,166,104:c7	no-mutants
ERMAP	3.67	2.55	4.64	1.73	-	-	-	-	-	-	0,166,104:c7	no-mutants
ERV3	56.25	0.35	1.25	0.01	-	-	-	-	-	-	0,166,104:c7	no-mutants
ESPN	4.06	2.43	1	0.98	0.43	0.23	0.43	0.49	0.3	0.17	0,166,104:c7	probably-unrelated
ETV2	4.74	0.36	0.12	0	-	-	-	-	-	-	0,166,104:c7	embryonic lethality during organogenesis, complete penetrance
EVX1	0.12	2.7	6.24	2.16	0	0	0.05	0.32	0.71	0.61	0,166,104:c7	embryonic lethality before implantation, complete penetrance
F2RL2	0.3	0.66	2.04	1.01	-	-	-	-	-	-	0,166,104:c7	probably-unrelated
FABP4	22.47	0.61	0.5	1	-	-	-	-	-	-	0,166,104:c7	probably-unrelated
FAM136A	177.17	133.48	103.62	95.61	-	-	-	-	-	-	0,166,104:c7	no-mutants
FAM163B	0.11	0.63	1.21	0.54	-	-	-	-	-	-	0,166,104:c7	no-mutants
FAM188A	25.29	20.25	17	14.04	-	-	-	-	-	-	0,166,104:c7	no-mutants
FAM195A	22.02	10.72	4.61	5.26	-	-	-	-	-	-	0,166,104:c7	no-mutants
FAM222A	0.87	1.53	3.03	1.75	0.62	0.47	0.63	0.61	0.54	0.26	0,166,104:c7	no-mutants
FAM60A	228.84	147.1	108.12	82.27	-	-	-	-	-	-	0,166,104:c7	no-mutants
FAM64A	151.09	131.95	114.64	88.96	-	-	-	-	-	-	0,166,104:c7	no-mutants
FAM71E1	0.35	0.75	1.6	1.33	-	-	-	-	-	-	0,166,104:c7	no-mutants
FAM89A	11.96	7.42	4.26	4.59	-	-	-	-	-	-	0,166,104:c7	no-mutants
FAM96B	104.37	78.91	71.48	69.8	-	-	-	-	-	-	0,166,104:c7	no-mutants
FAP	4.32	9.5	3.41	3.84	-	-	-	-	-	-	0,166,104:c7	probably-unrelated
FGF4	0.05	3.02	0.17	0.83	0	0.1	0.54	0.7	0.28	0.73	0,166,104:c7	embryonic lethality between implantation and somite formation, complete penetrance
FIGNL2	27.2	35.29	9.51	3.73	-	-	-	-	-	-	0,166,104:c7	no-mutants
FKBP11	46.27	22.82	17.95	22.95	0.5	0.29	0.97	0	0	0.29	0,166,104:c7	probably-unrelated
FLYWCH2	15.76	32.21	53.51	46.52	-	-	-	-	-	-	0,166,104:c7	no-mutants
FNDC3C1	37.35	43.42	28.78	20.64	0.36	0.04	0.4	0.71	0.34	0.28	0,166,104:c7	no-mutants
FOXH1	3.2	1.05	0.32	0.14	-	-	-	-	-	-	0,166,104:c7	embryonic lethality during organogenesis, complete penetrance
FOXJ1	2.87	0.79	0.31	0.71	-	-	-	-	-	-	0,166,104:c7	probably-unrelated
FTHL17A	1.11	0.09	0	0	-	-	-	-	-	-	0,166,104:c7	no-mutants
GABRB3	1.58	1.09	0.6	1.17	0.02	0.08	0.21	0.3	0.29	0.55	0,166,104:c7	probably-unrelated
GAL	5.57	7.82	0.64	0.88	-	-	-	-	-	-	0,166,104:c7	probably-unrelated
GATA1	7.67	4.31	4.27	1.25	0.13	0	0	0	0	0	0,166,104:c7	embryonic lethality during organogenesis, complete penetrance,embryonic lethality during organogenesis, incomplete penetrance
GATA4	2.87	1.67	0.28	0.69	-	-	-	-	-	-	0,166,104:c7	embryonic lethality, complete penetrance,embryonic lethality during organogenesis, complete penetrance,embryonic lethality between somite formation and embryo turning, complete penetrance,embryonic lethality during organogenesis, incomplete penetrance,polydactyly
GDF1	9.17	5.3	4.9	7.52	-	-	-	-	-	-	0,166,104:c7	embryonic lethality between implantation and somite formation, incomplete penetrance,embryonic lethality during organogenesis, incomplete penetrance
GDNF	0.39	3.14	2.32	1.03	-	-	-	-	-	-	0,166,104:c7	probably-unrelated
GFI1B	2.18	1.75	1.84	0.61	-	-	-	-	-	-	0,166,104:c7	probably-unrelated
GGT1	2.53	0.87	0.26	0.27	-	-	-	-	-	-	0,166,104:c7	hindlimb paralysis
GJA3	0.95	2.21	8.43	3.03	-	-	-	-	-	-	0,166,104:c7	probably-unrelated
GJB3	17.44	10.63	5.97	4.04	-	-	-	-	-	-	0,166,104:c7	embryonic lethality prior to tooth bud stage,embryonic lethality between implantation and somite formation, complete penetrance,embryonic lethality during organogenesis, incomplete penetrance
GLIPR1	0.33	0.88	2.66	1.68	-	-	-	-	-	-	0,166,104:c7	probably-unrelated
GM10406	1.73	1.44	0.99	1	-	-	-	-	-	-	0,166,104:c7	no-mutants
GM13306	1.64	0.12	0.15	0.16	-	-	-	-	-	-	0,166,104:c7	no-mutants
GM20939	10.2	6.16	6.04	6.18	-	-	-	-	-	-	0,166,104:c7	no-mutants
GM2506	1.64	0.12	0.15	0.09	-	-	-	-	-	-	0,166,104:c7	no-mutants
GM27021	7.1	4.55	4.95	4.73	-	-	-	-	-	-	0,166,104:c7	no-mutants
GM2897	1.78	0.86	0.46	0.94	-	-	-	-	-	-	0,166,104:c7	no-mutants
GM3264	2.43	1.68	2.85	0.44	-	-	-	-	-	-	0,166,104:c7	no-mutants
GM3317	1.47	0.49	0.47	0.55	-	-	-	-	-	-	0,166,104:c7	no-mutants
GM3383	2.09	1.47	0.83	0.69	-	-	-	-	-	-	0,166,104:c7	no-mutants
GM3558	2.28	1.53	1.15	1.48	-	-	-	-	-	-	0,166,104:c7	no-mutants
GM3696	1.37	0.53	0.54	0.47	-	-	-	-	-	-	0,166,104:c7	no-mutants
GM44504	28.12	18.99	15.68	11.75	-	-	-	-	-	-	0,166,104:c7	no-mutants
GM4737	183.14	210.8	125.69	105.64	-	-	-	-	-	-	0,166,104:c7	no-mutants
GM5803	0.54	1.36	0.96	0.59	-	-	-	-	-	-	0,166,104:c7	no-mutants
GM7257	3.59	0.09	0.26	0	-	-	-	-	-	-	0,166,104:c7	no-mutants
GM9513	14.16	0.49	0.17	0	-	-	-	-	-	-	0,166,104:c7	no-mutants
GNAT2	1.85	1.12	0.72	0.57	-	-	-	-	-	-	0,166,104:c7	probably-unrelated
GNG13	6.48	3.66	1.48	1.02	-	-	-	-	-	-	0,166,104:c7	probably-unrelated
GNG5	859.98	897.59	632.39	500.96	-	-	-	-	-	-	0,166,104:c7	embryonic lethality during organogenesis, complete penetrance
GP1BA	0.1	0.29	1.2	0.84	-	-	-	-	-	-	0,166,104:c7	probably-unrelated
GP1BB	0.49	0.98	3.09	2.04	0.07	0.97	0.51	0.6	0.68	0.62	0,166,104:c7	probably-unrelated
GP5	0.29	0.91	2.07	1.62	-	-	-	-	-	-	0,166,104:c7	probably-unrelated
GPX2	7.73	14.18	6.04	0.19	-	-	-	-	-	-	0,166,104:c7	no-mutants
GPX3	153.54	35.53	32.73	24.73	-	-	-	-	-	-	0,166,104:c7	probably-unrelated
GPX4	712.4	528.36	436.62	381.62	-	-	-	-	-	-	0,166,104:c7	embryonic lethality between somite formation and embryo turning, complete penetrance,embryonic lethality between implantation and somite formation, complete penetrance,embryonic lethality between implantation and placentation, complete penetrance,embryonic lethality, complete penetrance
GRRP1	7.71	8.39	4.53	5.24	-	-	-	-	-	-	0,166,104:c7	no-mutants
GSG1	1.96	1.92	0.9	0.52	-	-	-	-	-	-	0,166,104:c7	no-mutants
GUCA2A	9.15	0	0.34	0	-	-	-	-	-	-	0,166,104:c7	probably-unrelated
GYPA	29.74	14.63	22.29	3.72	-	-	-	-	-	-	0,166,104:c7	probably-unrelated
H2AFZ	3259.62	2794.55	2278.4	1727.26	-	-	-	-	-	-	0,166,104:c7	embryonic lethality between implantation and somite formation, complete penetrance
HBQ1B	6.3	3.76	7.45	2.8	-	-	-	-	-	-	0,166,104:c7	no-mutants
HEMGN	10.56	9.08	18.99	0.9	-	-	-	-	-	-	0,166,104:c7	probably-unrelated
HESX1	1.6	1.14	0.42	0.13	-	-	-	-	-	-	0,166,104:c7	probably-unrelated
HIGD1A	88.43	56.37	40.69	45.12	-	-	-	-	-	-	0,166,104:c7	no-mutants
HIST1H1B	1.12	0.79	0.7	0.77	-	-	-	-	-	-	0,166,104:c7	no-mutants
HIST1H2AF	0	0.15	1.16	0.97	-	-	-	-	-	-	0,166,104:c7	no-mutants
HIST1H3G	4.78	3.66	2.38	2.45	-	-	-	-	-	-	0,166,104:c7	no-mutants
HIST1H4A	0.68	2.21	1.84	0.4	-	-	-	-	-	-	0,166,104:c7	no-mutants
HIST1H4I	64.26	55.41	48.63	38.92	-	-	-	-	-	-	0,166,104:c7	no-mutants
HIST1H4J	1.27	1.38	1.97	0.88	-	-	-	-	-	-	0,166,104:c7	no-mutants
HIST2H2AC	0.99	0.57	1	0.22	-	-	-	-	-	-	0,166,104:c7	no-mutants
HIST2H4	1.13	0.49	0.39	0.61	-	-	-	-	-	-	0,166,104:c7	no-mutants
HIST4H4	1.7	1.05	0.88	0.77	-	-	-	-	-	-	0,166,104:c7	no-mutants
HMGA1	1069.45	1280.63	784.77	525.88	-	-	-	-	-	-	0,166,104:c7	probably-unrelated
HMGB2	594.92	481.35	465.34	378.1	-	-	-	-	-	-	0,166,104:c7	probably-unrelated
HOPX	15.43	0.94	1.16	2.37	-	-	-	-	-	-	0,166,104:c7	embryonic lethality during organogenesis, incomplete penetrance
HOXC4	18.24	15.15	9.58	9.43	-	-	-	-	-	-	0,166,104:c7	probably-unrelated
HOXC8	9.81	5.75	2.24	2.26	0.42	0.76	0.18	0.53	0.29	0.71	0,166,104:c7	abnormal humerus morphology,camptodactyly
HOXC9	3.6	2.52	1.53	1.02	-	-	-	-	-	-	0,166,104:c7	probably-unrelated
HSP90AA1	1020.56	871.85	614.85	685.24	-	-	-	-	-	-	0,166,104:c7	probably-unrelated
HSPD1	706.18	739.95	479.51	459.13	-	-	-	-	-	-	0,166,104:c7	embryonic lethality during organogenesis, complete penetrance,embryonic lethality between implantation and placentation, incomplete penetrance
HTR5B	0.26	0.59	1.14	0.83	-	-	-	-	-	-	0,166,104:c7	probably-unrelated
I830077J02RIK	0.03	0.56	1.01	0.62	-	-	-	-	-	-	0,166,104:c7	no-mutants
ICAM4	1.95	2.3	4.3	0.62	-	-	-	-	-	-	0,166,104:c7	probably-unrelated
IFRD1	35.96	18.81	21.61	25.1	-	-	-	-	-	-	0,166,104:c7	probably-unrelated
INMT	1.4	0.23	0.09	0.43	-	-	-	-	-	-	0,166,104:c7	no-mutants
IRAK1	41.11	30.7	26.6	27.31	-	-	-	-	-	-	0,166,104:c7	probably-unrelated
ISL1	0.43	0.74	1.37	1.08	0.58	0.77	0.59	0.46	0.48	0.38	0,166,104:c7	embryonic lethality during organogenesis, complete penetrance,abnormal hindlimb bud morphology,embryonic lethality, complete penetrance,oligodactyly,abnormal hindlimb zeugopod morphology,absent hindlimb
ITGA2B	0.98	2.17	4.83	4.15	-	-	-	-	-	-	0,166,104:c7	probably-unrelated
ITGB3BP	19.67	15.41	12.64	11.7	-	-	-	-	-	-	0,166,104:c7	no-mutants
JAGN1	87.6	60.22	55.87	55.5	-	-	-	-	-	-	0,166,104:c7	probably-unrelated
JAML	24.27	8.47	0.95	0.8	-	-	-	-	-	-	0,166,104:c7	no-mutants
KCNJ14	0.15	0.7	1.11	1	-	-	-	-	-	-	0,166,104:c7	no-mutants
KCNN4	2.77	1.8	2.2	0.82	-	-	-	-	-	-	0,166,104:c7	probably-unrelated
KEL	2.62	1.84	4.81	2.76	-	-	-	-	-	-	0,166,104:c7	probably-unrelated
KLK7	3.89	0.1	0	0.02	-	-	-	-	-	-	0,166,104:c7	probably-unrelated
KRT23	3.52	0.39	0.35	0.28	-	-	-	-	-	-	0,166,104:c7	no-mutants
KRT8	41.46	30.26	15.99	5.82	-	-	-	-	-	-	0,166,104:c7	embryonic lethality during organogenesis, incomplete penetrance
KRT9	0.04	0.79	1.31	0.28	-	-	-	-	-	-	0,166,104:c7	probably-unrelated
KRTAP17	0.14	0.8	1.03	0.14	-	-	-	-	-	-	0,166,104:c7	no-mutants
KRTDAP	2.07	0	0	0.12	-	-	-	-	-	-	0,166,104:c7	no-mutants
LAGE3	148.14	113.84	101.01	93.54	-	-	-	-	-	-	0,166,104:c7	no-mutants
LALBA	1.42	0.52	0.25	0.21	-	-	-	-	-	-	0,166,104:c7	probably-unrelated
LDHA	2711.45	2155.83	1138.68	1018.17	-	-	-	-	-	-	0,166,104:c7	embryonic lethality during organogenesis, complete penetrance,embryonic lethality during organogenesis, incomplete penetrance
LDHB	57.61	282.47	387.29	320.6	-	-	-	-	-	-	0,166,104:c7	probably-unrelated
LDOC1	4.17	2.19	0.68	1.02	-	-	-	-	-	-	0,166,104:c7	no-mutants
LGALS3	14.31	0.53	1.06	1.18	-	-	-	-	-	-	0,166,104:c7	probably-unrelated
LIME1	2.8	1.4	2.07	1.81	-	-	-	-	-	-	0,166,104:c7	probably-unrelated
LMX1A	2.42	1.14	2.82	0.88	-	-	-	-	-	-	0,166,104:c7	embryonic lethality
LOC100861978	1.64	0.12	0.15	0.16	-	-	-	-	-	-	0,166,104:c7	no-mutants
LRRC2	5.02	1.15	0.56	0.36	-	-	-	-	-	-	0,166,104:c7	no-mutants
LXN	16.41	32.73	61.03	55.69	-	-	-	-	-	-	0,166,104:c7	probably-unrelated
LY6A	3.87	1	1.27	0.69	-	-	-	-	-	-	0,166,104:c7	probably-unrelated
LY6C1	4.91	0.86	4.9	3.84	-	-	-	-	-	-	0,166,104:c7	no-mutants
LYRM9	2.58	1.81	1.56	1.79	-	-	-	-	-	-	0,166,104:c7	probably-unrelated
MAFF	5.36	4.3	3.05	3.47	-	-	-	-	-	-	0,166,104:c7	probably-unrelated
MAGOH	653.98	496.77	442.12	392.77	-	-	-	-	-	-	0,166,104:c7	embryonic lethality during organogenesis, complete penetrance
MCOLN3	9.9	10.2	6.3	3.93	-	-	-	-	-	-	0,166,104:c7	probably-unrelated
MED31	37.46	23.81	23.67	22.79	-	-	-	-	-	-	0,166,104:c7	abnormal limb development
MFSD2B	1.5	1.03	2.49	1	-	-	-	-	-	-	0,166,104:c7	probably-unrelated
MMP25	0.11	0.74	1.26	1.05	-	-	-	-	-	-	0,166,104:c7	no-mutants
MOAP1	4.89	3.3	2.65	1.74	-	-	-	-	-	-	0,166,104:c7	probably-unrelated
MOGAT2	98.82	61.51	17.73	7.15	-	-	-	-	-	-	0,166,104:c7	probably-unrelated
MPO	0.29	1.29	2.44	1.84	-	-	-	-	-	-	0,166,104:c7	probably-unrelated
MPV17L	22.37	6.71	3.66	3.8	-	-	-	-	-	-	0,166,104:c7	no-mutants
MRAP	7.61	2.87	0.19	0	-	-	-	-	-	-	0,166,104:c7	no-mutants
MREG	2.37	2.33	2.16	1.15	-	-	-	-	-	-	0,166,104:c7	probably-unrelated
MRGPRG	1.03	0	0	0	-	-	-	-	-	-	0,166,104:c7	no-mutants
MRPL18	223.54	183.87	161.6	140.31	-	-	-	-	-	-	0,166,104:c7	no-mutants
MRPL33	290.61	185.65	172.63	147.52	-	-	-	-	-	-	0,166,104:c7	no-mutants
MT1	97.31	80.87	55.32	28.52	-	-	-	-	-	-	0,166,104:c7	probably-unrelated
MT2	90.37	86.6	47.48	23.83	-	-	-	-	-	-	0,166,104:c7	no-mutants
MT3	1.14	0	0	0.2	-	-	-	-	-	-	0,166,104:c7	probably-unrelated
MT4	2.89	0	0	0	-	-	-	-	-	-	0,166,104:c7	no-mutants
MTHFD1L	24.22	25.28	18.1	12.81	-	-	-	-	-	-	0,166,104:c7	embryonic lethality during organogenesis, complete penetrance,embryonic lethality
MUP2	3.7	2.43	1.35	0.31	-	-	-	-	-	-	0,166,104:c7	no-mutants
NAP1L5	3.09	1.54	2.39	1.47	-	-	-	-	-	-	0,166,104:c7	no-mutants
NAT8F4	0.4	0.75	1.38	1.24	-	-	-	-	-	-	0,166,104:c7	no-mutants
NCCRP1	1.18	0.07	0	0	-	-	-	-	-	-	0,166,104:c7	no-mutants
NDUFA4	1218.12	1007.91	918.9	797.92	-	-	-	-	-	-	0,166,104:c7	no-mutants
NFE2	6.78	4.71	9.89	5.46	-	-	-	-	-	-	0,166,104:c7	probably-unrelated
NKX1	3.08	1.63	0.54	0.25	-	-	-	-	-	-	0,166,104:c7	no-mutants
NME2	2142.17	1654.67	1520.13	1318.9	-	-	-	-	-	-	0,166,104:c7	probably-unrelated
NMNAT2	1.79	1	0.52	0.7	-	-	-	-	-	-	0,166,104:c7	probably-unrelated
NOP10	355.93	231.94	182.95	167.94	-	-	-	-	-	-	0,166,104:c7	no-mutants
NOP16	116.91	78.62	67.71	70.56	-	-	-	-	-	-	0,166,104:c7	no-mutants
NPM3	383.76	240.93	195.52	196.99	-	-	-	-	-	-	0,166,104:c7	probably-unrelated
NPTX2	2.38	0.82	0.54	0.84	0.96	0.52	0.25	0.13	0.09	0.22	0,166,104:c7	probably-unrelated
NQO1	5.93	12.98	19.59	16.83	-	-	-	-	-	-	0,166,104:c7	probably-unrelated
NRTN	5.62	18	25.04	17.78	0.1	0.36	0.17	0.36	0.78	0.96	0,166,104:c7	probably-unrelated
NT5C	105.99	67.21	54.58	54.94	-	-	-	-	-	-	0,166,104:c7	no-mutants
NUDT10	11.77	9.59	6.38	4.89	-	-	-	-	-	-	0,166,104:c7	no-mutants
NUPR1	1.33	0.12	0.43	0.57	-	-	-	-	-	-	0,166,104:c7	probably-unrelated
NXT1	146.69	116.95	96.46	85.54	-	-	-	-	-	-	0,166,104:c7	no-mutants
ODC1	649.18	491.99	338.63	302.82	-	-	-	-	-	-	0,166,104:c7	embryonic lethality between implantation and somite formation, complete penetrance
ORM1	10.57	0.06	0.17	0	-	-	-	-	-	-	0,166,104:c7	no-mutants
ORM2	3.45	0	0	0	-	-	-	-	-	-	0,166,104:c7	no-mutants
PADI2	2.57	0.16	0.55	0.96	-	-	-	-	-	-	0,166,104:c7	probably-unrelated
PADI3	1.02	1.46	0.92	0.42	-	-	-	-	-	-	0,166,104:c7	probably-unrelated
PALM3	7.81	4.77	3.59	5.7	-	-	-	-	-	-	0,166,104:c7	no-mutants
PARK2	274.56	68.1	7.76	1.19	-	-	-	-	-	-	0,166,104:c7	no-mutants
PAWR	6.18	4.41	4.15	4.43	-	-	-	-	-	-	0,166,104:c7	probably-unrelated
PAX1	0.5	18.34	19.62	12.44	-	-	-	-	-	-	0,166,104:c7	abnormal humerus morphology,syndactyly,abnormal tail morphology,polysyndactyly
PBLD1	3.49	0.99	0.72	0.63	-	-	-	-	-	-	0,166,104:c7	no-mutants
PCDHGC4	0.59	1.94	3.44	3.19	-	-	-	-	-	-	0,166,104:c7	no-mutants
PDZK1IP1	4.1	7.02	17.54	10.7	-	-	-	-	-	-	0,166,104:c7	no-mutants
PEG10	157.66	129.65	113.16	69.56	-	-	-	-	-	-	0,166,104:c7	embryonic lethality during organogenesis, complete penetrance
PET117	1.13	0	0	0	-	-	-	-	-	-	0,166,104:c7	no-mutants
PF4	7.83	20.17	47.9	41.64	-	-	-	-	-	-	0,166,104:c7	probably-unrelated
PFKFB1	9.57	6.91	7.49	3.69	-	-	-	-	-	-	0,166,104:c7	no-mutants
PGK1	1259.96	1184.93	713.58	677.05	-	-	-	-	-	-	0,166,104:c7	no-mutants
PHACTR3	0.73	2.84	1.98	0.91	-	-	-	-	-	-	0,166,104:c7	no-mutants
PHB	426.67	318.52	244.15	232.85	-	-	-	-	-	-	0,166,104:c7	embryonic lethality, complete penetrance,embryonic lethality between implantation and somite formation, complete penetrance
PHKG1	12.65	2.88	1.37	1	-	-	-	-	-	-	0,166,104:c7	no-mutants
PIN1	67.83	45.87	37.05	32.63	-	-	-	-	-	-	0,166,104:c7	probably-unrelated
PLEKHA2	6.63	2.99	1.38	1.89	-	-	-	-	-	-	0,166,104:c7	probably-unrelated
PLSCR1	30.88	23.12	17.43	13.03	-	-	-	-	-	-	0,166,104:c7	probably-unrelated
PMAIP1	1.4	15.78	25.59	7.79	-	-	-	-	-	-	0,166,104:c7	probably-unrelated
PNMAL1	0.15	0.98	1.39	1.19	-	-	-	-	-	-	0,166,104:c7	no-mutants
PNP2	0.77	1.79	1.18	0.54	-	-	-	-	-	-	0,166,104:c7	no-mutants
POLR2K	200.57	143.08	129	122.22	-	-	-	-	-	-	0,166,104:c7	no-mutants
POLR2L	74.02	62.33	53.04	45.56	-	-	-	-	-	-	0,166,104:c7	no-mutants
PPBP	0.66	3.2	15.74	13.22	-	-	-	-	-	-	0,166,104:c7	probably-unrelated
PPIA	10797.1	9269.04	7842.15	6726.25	-	-	-	-	-	-	0,166,104:c7	probably-unrelated
PPP1R1A	2.12	2.82	7.67	5.17	-	-	-	-	-	-	0,166,104:c7	probably-unrelated
PRCD	0.8	1.06	0.39	0.2	-	-	-	-	-	-	0,166,104:c7	no-mutants
PRDX3	123.82	92.85	86.31	84.79	-	-	-	-	-	-	0,166,104:c7	probably-unrelated
PRDX6	248.69	269.91	193.6	155.01	-	-	-	-	-	-	0,166,104:c7	probably-unrelated
PRL2C2	20.31	0.38	0.45	0.13	-	-	-	-	-	-	0,166,104:c7	no-mutants
PRL2C3	30.48	0.19	0.62	0	-	-	-	-	-	-	0,166,104:c7	no-mutants
PRL2C5	2.81	0	0.05	0	-	-	-	-	-	-	0,166,104:c7	no-mutants
PRL3B1	2.45	2.3	0.7	0.27	-	-	-	-	-	-	0,166,104:c7	no-mutants
PRL3C1	1.04	0	0	0	-	-	-	-	-	-	0,166,104:c7	probably-unrelated
PRL3D1	18.03	0.53	0.05	0	-	-	-	-	-	-	0,166,104:c7	no-mutants
PRL3D2	1.44	0	0	0	-	-	-	-	-	-	0,166,104:c7	no-mutants
PRL4A1	5.08	0	0	0	-	-	-	-	-	-	0,166,104:c7	probably-unrelated
PRL7A1	11.08	0.13	0.13	0	-	-	-	-	-	-	0,166,104:c7	no-mutants
PRL8A2	297.7	1.49	5.74	0.11	-	-	-	-	-	-	0,166,104:c7	probably-unrelated
PROCR	38.4	2.14	2.49	3.58	-	-	-	-	-	-	0,166,104:c7	embryonic lethality during organogenesis, complete penetrance
PRPS1	90.4	84.83	70.35	55.58	-	-	-	-	-	-	0,166,104:c7	probably-unrelated
PRR9	5.07	0	0.22	0	-	-	-	-	-	-	0,166,104:c7	no-mutants
PRRT4	3.22	2.7	1.55	1.45	-	-	-	-	-	-	0,166,104:c7	no-mutants
PRSS22	0.84	1.73	1.36	0.63	-	-	-	-	-	-	0,166,104:c7	no-mutants
PRSS8	9.85	6.36	4.31	5.01	-	-	-	-	-	-	0,166,104:c7	embryonic lethality during organogenesis, complete penetrance,embryonic lethality, complete penetrance
PRTN3	1.12	6.49	7.53	5.53	-	-	-	-	-	-	0,166,104:c7	probably-unrelated
PSCA	6.79	0	0	0	-	-	-	-	-	-	0,166,104:c7	probably-unrelated
PSMA7	984.73	717.7	582.12	497.29	-	-	-	-	-	-	0,166,104:c7	no-mutants
PSMC6	354.82	273.44	256.9	241.72	-	-	-	-	-	-	0,166,104:c7	no-mutants
PTCRA	1.7	0.59	0.24	0.19	-	-	-	-	-	-	0,166,104:c7	probably-unrelated
PTGDS	1.01	0.05	0.06	0.06	-	-	-	-	-	-	0,166,104:c7	probably-unrelated
RANBP1	1101.79	926.48	763.66	604.05	-	-	-	-	-	-	0,166,104:c7	probably-unrelated
RARRES1	0.54	0.46	6.92	5.2	-	-	-	-	-	-	0,166,104:c7	no-mutants
RASGEF1B	2.21	6.34	22.49	12.5	0.77	0.99	0.67	0.7	0.85	0.69	0,166,104:c7	no-mutants
RASL11A	28.38	24.76	16.15	13.72	-	-	-	-	-	-	0,166,104:c7	no-mutants
RBFOX3	0.12	0.44	1.51	0.93	0.3	0.6	0.7	0.75	0.43	0.59	0,166,104:c7	probably-unrelated
RBPMS	34.49	34.23	18.09	17.4	-	-	-	-	-	-	0,166,104:c7	no-mutants
RFESD	12.08	9.53	7.57	8.93	-	-	-	-	-	-	0,166,104:c7	no-mutants
RHD	7.77	7.99	17.31	4.84	-	-	-	-	-	-	0,166,104:c7	probably-unrelated
RHOX5	4.35	1.53	1.86	0.88	-	-	-	-	-	-	0,166,104:c7	probably-unrelated
RHOX6	6.11	0.1	0.16	0.11	-	-	-	-	-	-	0,166,104:c7	no-mutants
RHOX9	3.78	0.09	0.17	0	-	-	-	-	-	-	0,166,104:c7	probably-unrelated
RIMS3	0.45	1.02	0.37	0.21	0.25	0.15	0.57	0.5	0.17	0.15	0,166,104:c7	probably-unrelated
RIPPLY3	4.55	6.04	3.26	3.92	-	-	-	-	-	-	0,166,104:c7	probably-unrelated
RNF138	26.5	19.82	18.09	19.14	-	-	-	-	-	-	0,166,104:c7	no-mutants
RNF182	1.11	2.54	4.51	3.35	-	-	-	-	-	-	0,166,104:c7	no-mutants
RPF2	120.57	69.75	55.28	57.37	-	-	-	-	-	-	0,166,104:c7	no-mutants
RPL27	3262.53	2582.98	2163.68	1924.45	-	-	-	-	-	-	0,166,104:c7	no-mutants
RPL32L	59.43	44.34	39.18	32.38	-	-	-	-	-	-	0,166,104:c7	no-mutants
RPL36	3842.89	2917.01	2476.39	2155.64	-	-	-	-	-	-	0,166,104:c7	no-mutants
RPL36AL	1488.37	1036.54	829.43	820.4	-	-	-	-	-	-	0,166,104:c7	no-mutants
RPL37RT	95.09	74.43	56.92	65.99	-	-	-	-	-	-	0,166,104:c7	no-mutants
RPL38	3946.08	3125.47	2582.87	2324.32	-	-	-	-	-	-	0,166,104:c7	embryonic lethality, complete penetrance,embryonic lethality at implantation, incomplete penetrance,oligodactyly,abnormal tail morphology,embryonic lethality between implantation and somite formation, complete penetrance,abnormal digit morphology,abnormal humerus morphology,abnormal autopod morphology,abnormal forelimb morphology,polydactyly
RPL41	12659.7	9652.64	8444.13	6865.99	-	-	-	-	-	-	0,166,104:c7	no-mutants
RPS12	11410	7015.51	5913.41	5678.34	-	-	-	-	-	-	0,166,104:c7	no-mutants
RPS21	4881.98	3922.93	3297.81	2815.76	-	-	-	-	-	-	0,166,104:c7	no-mutants
RPS25	4456.02	3029.21	2784.98	2553.04	-	-	-	-	-	-	0,166,104:c7	no-mutants
RRM2	338.07	361.79	262.68	194.59	-	-	-	-	-	-	0,166,104:c7	embryonic lethality prior to organogenesis
RRS1	75.87	61.51	56.16	51.31	-	-	-	-	-	-	0,166,104:c7	no-mutants
RSPO4	27.98	37.9	4.16	1.41	-	-	-	-	-	-	0,166,104:c7	no-mutants
RSRP1	26.68	28.98	76.27	52.75	-	-	-	-	-	-	0,166,104:c7	no-mutants
RWDD2A	2.06	1.01	1.59	1.16	-	-	-	-	-	-	0,166,104:c7	no-mutants
S100A3	3.88	0.57	0.14	0.21	-	-	-	-	-	-	0,166,104:c7	no-mutants
S100A4	14.14	0.63	2.13	9.52	-	-	-	-	-	-	0,166,104:c7	probably-unrelated
S100A6	99.04	10.9	18.63	31.24	-	-	-	-	-	-	0,166,104:c7	probably-unrelated
S100A8	9.32	0.36	3.14	7.35	-	-	-	-	-	-	0,166,104:c7	embryonic lethality between somite formation and embryo turning, complete penetrance,embryonic lethality, complete penetrance,embryonic lethality before implantation, incomplete penetrance
S100G	4.27	0.65	2.56	0.23	-	-	-	-	-	-	0,166,104:c7	probably-unrelated
SAA1	0.18	1.9	0.79	0.79	-	-	-	-	-	-	0,166,104:c7	no-mutants
SAA2	0.52	1.94	0.78	0.53	-	-	-	-	-	-	0,166,104:c7	no-mutants
SAP30	89.12	76.09	74.61	53.32	-	-	-	-	-	-	0,166,104:c7	no-mutants
SBSN	17.53	3.37	3.54	3.94	-	-	-	-	-	-	0,166,104:c7	no-mutants
SCN2B	8.49	8.74	5.4	5.65	-	-	-	-	-	-	0,166,104:c7	probably-unrelated
SCN4B	4.33	1.61	1.06	0.33	-	-	-	-	-	-	0,166,104:c7	probably-unrelated
SCT	32.27	8.35	9.7	8.71	-	-	-	-	-	-	0,166,104:c7	probably-unrelated
SDSL	3.22	2.91	2.9	1.67	-	-	-	-	-	-	0,166,104:c7	no-mutants
SELENOH	665.15	550.97	474.28	355.64	-	-	-	-	-	-	0,166,104:c7	no-mutants
SELENOT	95.03	60.66	53.83	53.08	-	-	-	-	-	-	0,166,104:c7	probably-unrelated
SEMA3A	29.27	14.48	16.15	21.69	-	-	-	-	-	-	0,166,104:c7	probably-unrelated
SEPT3	4.98	12.84	20.57	16.9	-	-	-	-	-	-	0,166,104:c7	probably-unrelated
SERP2	16.82	16.39	12.93	9.38	-	-	-	-	-	-	0,166,104:c7	no-mutants
SERPINB9B	1.59	0.04	0.02	0	-	-	-	-	-	-	0,166,104:c7	no-mutants
SERPINB9E	1.83	0.06	0	0	-	-	-	-	-	-	0,166,104:c7	no-mutants
SFRP4	1.09	0.18	0.07	0.08	-	-	-	-	-	-	0,166,104:c7	probably-unrelated
SGSM1	3.26	3.49	2.81	1.57	0.72	0.71	0.08	0.25	0.5	0.37	0,166,104:c7	probably-unrelated
SH2D5	0.22	1.22	0.8	0.35	-	-	-	-	-	-	0,166,104:c7	probably-unrelated
SH3YL1	5.27	7.09	11.17	7.39	-	-	-	-	-	-	0,166,104:c7	no-mutants
SLC16A13	4.71	11.93	16.96	14.84	-	-	-	-	-	-	0,166,104:c7	no-mutants
SLC18A1	2.11	0.69	0.29	0.59	-	-	-	-	-	-	0,166,104:c7	probably-unrelated
SLC25A13	60.39	52.29	34.91	24.2	-	-	-	-	-	-	0,166,104:c7	probably-unrelated
SLC25A5	1037.51	919.21	622.02	476.86	-	-	-	-	-	-	0,166,104:c7	no-mutants
SLC35G2	1.89	1.11	1.47	1.05	-	-	-	-	-	-	0,166,104:c7	no-mutants
SLC39A8	21.06	13.41	11.95	8.53	-	-	-	-	-	-	0,166,104:c7	probably-unrelated
SLC46A3	0.28	0.57	1	0.85	0.64	0.56	0.42	0.22	0.96	0.45	0,166,104:c7	probably-unrelated
SLC4A8	0.4	0.82	1.66	1.45	0.71	0.49	0.35	0.52	0.53	0.47	0,166,104:c7	probably-unrelated
SLC7A3	1.11	0.36	0.27	0.36	-	-	-	-	-	-	0,166,104:c7	no-mutants
SLC9A3R1	38.24	33.74	24.4	23.74	-	-	-	-	-	-	0,166,104:c7	probably-unrelated
SLFN5	1.75	0.7	0.73	0.62	-	-	-	-	-	-	0,166,104:c7	no-mutants
SMIM1	7.74	4.19	1.87	2.07	-	-	-	-	-	-	0,166,104:c7	no-mutants
SMIM22	2.42	1.36	1.9	0.94	-	-	-	-	-	-	0,166,104:c7	no-mutants
SMIM24	1.41	2.81	4.19	3.05	-	-	-	-	-	-	0,166,104:c7	no-mutants
SMIM4	47.14	43.67	36.34	28.61	-	-	-	-	-	-	0,166,104:c7	no-mutants
SNRPE	1267.88	950.37	883.42	733.86	-	-	-	-	-	-	0,166,104:c7	probably-unrelated
SOAT2	1.07	0.57	0.55	0.37	-	-	-	-	-	-	0,166,104:c7	probably-unrelated
SPACA9	1.79	1.79	0.81	0.7	-	-	-	-	-	-	0,166,104:c7	no-mutants
SPHK1	1.25	0.15	0.6	0.89	-	-	-	-	-	-	0,166,104:c7	embryonic lethality during organogenesis, complete penetrance
SPINK1	1.5	0.44	1.27	0	-	-	-	-	-	-	0,166,104:c7	probably-unrelated
SPINK2	2.02	0.42	1.15	0.68	-	-	-	-	-	-	0,166,104:c7	probably-unrelated
SPP1	0.88	1.64	2.81	2.35	-	-	-	-	-	-	0,166,104:c7	probably-unrelated
SPP2	0.31	0.05	1.05	0.06	-	-	-	-	-	-	0,166,104:c7	no-mutants
SPRED3	1.45	2.14	5.04	4.08	-	-	-	-	-	-	0,166,104:c7	no-mutants
SPRR2D	1.54	0	0	0	-	-	-	-	-	-	0,166,104:c7	no-mutants
SPRR2H	10.97	0.12	0.35	0	-	-	-	-	-	-	0,166,104:c7	no-mutants
SPTSSB	0.46	2.78	0.18	0.44	-	-	-	-	-	-	0,166,104:c7	probably-unrelated
SRSF7	445.57	404.47	322.01	296.62	-	-	-	-	-	-	0,166,104:c7	probably-unrelated
SSBP1	141.83	91.32	72.79	67.41	-	-	-	-	-	-	0,166,104:c7	probably-unrelated
SSMEM1	1.01	0.39	0.33	0.25	-	-	-	-	-	-	0,166,104:c7	no-mutants
SSTR2	1.4	0.69	0.56	0.33	0.21	0.74	0.85	0.63	0.22	0.86	0,166,104:c7	probably-unrelated
STAR	2.55	0.05	0.05	0.1	-	-	-	-	-	-	0,166,104:c7	probably-unrelated
STMN2	1.03	2.75	9.68	7.36	-	-	-	-	-	-	0,166,104:c7	no-mutants
SULT2B1	1.5	1	1.04	0.87	-	-	-	-	-	-	0,166,104:c7	probably-unrelated
SUMO1	661.28	470.57	422.11	377.24	-	-	-	-	-	-	0,166,104:c7	probably-unrelated
SYNGR3	0.38	2.33	3.9	3.44	-	-	-	-	-	-	0,166,104:c7	no-mutants
TAF4B	1.55	2.26	3.26	1.85	-	-	-	-	-	-	0,166,104:c7	probably-unrelated
TCEAL8	151.99	117.17	100.94	110.65	-	-	-	-	-	-	0,166,104:c7	no-mutants
TEX40	1.08	0.36	0.75	0.84	-	-	-	-	-	-	0,166,104:c7	no-mutants
TH	0.64	1.68	0.43	0.24	-	-	-	-	-	-	0,166,104:c7	embryonic lethality during organogenesis, incomplete penetrance
THEM6	2.54	2.01	1.17	1.32	-	-	-	-	-	-	0,166,104:c7	no-mutants
TIGD3	2.32	3.82	5.64	4.13	-	-	-	-	-	-	0,166,104:c7	no-mutants
TIMM10	117.17	66.44	52.7	53.04	-	-	-	-	-	-	0,166,104:c7	no-mutants
TIMM9	62.54	37.45	28.76	30.88	-	-	-	-	-	-	0,166,104:c7	no-mutants
TM4SF5	0.21	1.39	0.27	0.3	-	-	-	-	-	-	0,166,104:c7	no-mutants
TMC4	1.11	1.37	0.88	0.69	-	-	-	-	-	-	0,166,104:c7	no-mutants
TMEM14C	353.73	264.96	244.33	222.3	-	-	-	-	-	-	0,166,104:c7	embryonic lethality during organogenesis,embryonic lethality during organogenesis, incomplete penetrance
TMEM28	2.26	1.2	0.81	0.91	-	-	-	-	-	-	0,166,104:c7	no-mutants
TMEM29	50.28	36.61	35.79	33.29	-	-	-	-	-	-	0,166,104:c7	no-mutants
TMEM40	0.43	0.79	1.84	1.58	-	-	-	-	-	-	0,166,104:c7	no-mutants
TOMM5	442.15	217.31	177.53	168.43	-	-	-	-	-	-	0,166,104:c7	probably-unrelated
TOMM7	284.03	253.73	204.14	164.75	-	-	-	-	-	-	0,166,104:c7	no-mutants
TREML1	0.6	2.22	4.4	3.83	-	-	-	-	-	-	0,166,104:c7	probably-unrelated
TRIM6	3.26	3.04	1.42	0.44	-	-	-	-	-	-	0,166,104:c7	no-mutants
TRPC6	0.7	0.63	1.1	0.75	-	-	-	-	-	-	0,166,104:c7	probably-unrelated
TRPM1	1.58	0.64	0.43	0.08	-	-	-	-	-	-	0,166,104:c7	probably-unrelated
TSACC	16.58	8.78	7.22	5.62	-	-	-	-	-	-	0,166,104:c7	no-mutants
TSPAN32	3.93	2.07	3.64	2.02	-	-	-	-	-	-	0,166,104:c7	probably-unrelated
TSSK6	1	0.74	0.58	0.48	-	-	-	-	-	-	0,166,104:c7	probably-unrelated
TTC30A2	0.27	0.73	1.52	0.78	-	-	-	-	-	-	0,166,104:c7	no-mutants
TUBB1	1.13	2.27	5.27	4.87	-	-	-	-	-	-	0,166,104:c7	probably-unrelated
TULP2	2.09	1.53	1.63	1	-	-	-	-	-	-	0,166,104:c7	no-mutants
UBALD2	114.14	91.48	83.12	74.96	-	-	-	-	-	-	0,166,104:c7	no-mutants
UBE2V2	39.46	25.25	24.65	26.12	-	-	-	-	-	-	0,166,104:c7	no-mutants
UCHL3	172.6	146.97	105.8	90.23	-	-	-	-	-	-	0,166,104:c7	probably-unrelated
UPK3B	10.02	4.7	0.08	0.02	-	-	-	-	-	-	0,166,104:c7	no-mutants
UPK3BL	1.29	4.84	3.43	2.69	-	-	-	-	-	-	0,166,104:c7	no-mutants
UQCRQ	147.97	104.09	97.73	91.59	-	-	-	-	-	-	0,166,104:c7	no-mutants
URAH	2.61	1.88	1.67	1.32	-	-	-	-	-	-	0,166,104:c7	probably-unrelated
USMG5	1069.15	871.19	764.22	737.19	-	-	-	-	-	-	0,166,104:c7	probably-unrelated
VAMP5	8.23	5.91	4.82	5.97	-	-	-	-	-	-	0,166,104:c7	probably-unrelated
VNN1	1.24	0.4	0.53	0.96	-	-	-	-	-	-	0,166,104:c7	probably-unrelated
WFDC2	47.16	34.08	27.95	24.43	-	-	-	-	-	-	0,166,104:c7	no-mutants
WNT2	16.69	5.63	1.84	4.13	-	-	-	-	-	-	0,166,104:c7	probably-unrelated
XAF1	5.12	1.42	0.62	0.55	-	-	-	-	-	-	0,166,104:c7	no-mutants
XLR	1.4	0.21	0.38	0.89	-	-	-	-	-	-	0,166,104:c7	no-mutants
XLR3B	6.15	4.91	3.53	4.11	-	-	-	-	-	-	0,166,104:c7	no-mutants
XLR4B	1.11	0.29	0.35	0.29	-	-	-	-	-	-	0,166,104:c7	no-mutants
ZBTB16	1.59	1.44	0.71	0.44	-	-	-	-	-	-	0,166,104:c7	interdigital webbing,oligodactyly,abnormal hindlimb zeugopod morphology,short limbs,abnormal limb morphology,abnormal tibia morphology,ectopic digits,hemimelia,abnormal digit morphology,abnormal fibula morphology,abnormal hindlimb morphology,abnormal forelimb morphology,polydactyly,abnormal long bone morphology
ZC3H8	3.9	2.05	2.23	2.65	-	-	-	-	-	-	0,166,104:c7	no-mutants
ZCCHC18	2.26	8.34	16.27	15.24	-	-	-	-	-	-	0,166,104:c7	no-mutants
ZFP930	13.15	7.03	6.51	6.97	-	-	-	-	-	-	0,166,104:c7	no-mutants
ZFP965	2.51	1.03	0.85	1.57	-	-	-	-	-	-	0,166,104:c7	no-mutants
ZFP979	2.67	1.74	1.32	1.71	-	-	-	-	-	-	0,166,104:c7	no-mutants
ZIC3	0.28	5.22	11.85	7.78	-	-	-	-	-	-	0,166,104:c7	embryonic lethality, complete penetrance,hindlimb paralysis
ZNRD1AS	7.57	5.34	4.1	5.55	-	-	-	-	-	-	0,166,104:c7	no-mutants
ZPLD1	0	0.23	1.11	0.53	-	-	-	-	-	-	0,166,104:c7	no-mutants
ZSCAN10	1.04	0.2	0.22	0.19	-	-	-	-	-	-	0,166,104:c7	probably-unrelated
0610007P14RIK	75.75	84.72	74.93	76.86	-	-	-	-	-	-	0,167,0:c8	no-mutants
0610009B22RIK	60.83	51.13	53.73	56.44	-	-	-	-	-	-	0,167,0:c8	no-mutants
1110034G24RIK	13.88	13.02	12.09	12.82	-	-	-	-	-	-	0,167,0:c8	no-mutants
1110065P20RIK	47.63	40.92	47	50.1	-	-	-	-	-	-	0,167,0:c8	no-mutants
1600002H07RIK	12.88	18.98	19.55	17.99	-	-	-	-	-	-	0,167,0:c8	no-mutants
1700037C18RIK	4.22	2.15	3.2	4.22	-	-	-	-	-	-	0,167,0:c8	no-mutants
2010107E04RIK	734.23	643.38	621.61	581.47	-	-	-	-	-	-	0,167,0:c8	no-mutants
2010315B03RIK	3.69	2.44	2.45	2.95	-	-	-	-	-	-	0,167,0:c8	no-mutants
2210418O10RIK	6.3	4.57	4.66	5.52	-	-	-	-	-	-	0,167,0:c8	no-mutants
2310009A05RIK	30.19	36.4	37.26	41.69	-	-	-	-	-	-	0,167,0:c8	no-mutants
2310009B15RIK	39.03	46.51	46.8	35.62	-	-	-	-	-	-	0,167,0:c8	no-mutants
2310011J03RIK	41.46	37.59	36.93	39.82	-	-	-	-	-	-	0,167,0:c8	no-mutants
2310036O22RIK	202.69	275.78	250.53	220.66	-	-	-	-	-	-	0,167,0:c8	no-mutants
2410141K09RIK	7.9	6.37	5.43	6.77	-	-	-	-	-	-	0,167,0:c8	no-mutants
2610020H08RIK	2.79	2.96	3.07	3.21	-	-	-	-	-	-	0,167,0:c8	no-mutants
2610044O15RIK8	11.33	9.05	12.35	13.18	-	-	-	-	-	-	0,167,0:c8	no-mutants
2610524H06RIK	43.51	43.39	41.81	44.31	-	-	-	-	-	-	0,167,0:c8	no-mutants
2700060E02RIK	373.63	325.13	315.01	311.75	-	-	-	-	-	-	0,167,0:c8	no-mutants
2700097O09RIK	25.46	22.73	18.66	19.68	-	-	-	-	-	-	0,167,0:c8	probably-unrelated
2810428I15RIK	80.71	90.13	93.15	84.17	-	-	-	-	-	-	0,167,0:c8	no-mutants
3110001I22RIK	7.3	6.26	7.66	7.15	-	-	-	-	-	-	0,167,0:c8	no-mutants
3110062M04RIK	3.99	4.64	4.13	4.17	-	-	-	-	-	-	0,167,0:c8	no-mutants
3830403N18RIK	1.15	1.05	1.06	1.29	-	-	-	-	-	-	0,167,0:c8	no-mutants
4930579G24RIK	13.84	15.83	18.13	17.65	-	-	-	-	-	-	0,167,0:c8	no-mutants
5730507C01RIK	62.29	50.17	44.46	48.21	-	-	-	-	-	-	0,167,0:c8	no-mutants
6430573F11RIK	3.98	3.34	2.65	2.95	-	-	-	-	-	-	0,167,0:c8	no-mutants
9030624G23RIK	14.82	18.05	19.85	20.17	-	-	-	-	-	-	0,167,0:c8	no-mutants
9230110C19RIK	14.25	15.61	15.63	14.31	-	-	-	-	-	-	0,167,0:c8	no-mutants
9430015G10RIK	18.56	19.89	16.85	18.42	-	-	-	-	-	-	0,167,0:c8	probably-unrelated
9430038I01RIK	20.39	16.28	17.79	16.05	-	-	-	-	-	-	0,167,0:c8	no-mutants
ABCG2	42.59	35.64	32.06	34.61	-	-	-	-	-	-	0,167,0:c8	probably-unrelated
ABHD17A	71.83	115.02	104.29	99.69	-	-	-	-	-	-	0,167,0:c8	probably-unrelated
ABRACL	207.92	206.36	209.09	191.41	-	-	-	-	-	-	0,167,0:c8	no-mutants
ACAT2	167.07	198.25	205.02	167.52	-	-	-	-	-	-	0,167,0:c8	probably-unrelated
ACOT13	48.65	52.1	60.9	55.23	-	-	-	-	-	-	0,167,0:c8	probably-unrelated
ACRBP	2.35	1.37	1.55	2	-	-	-	-	-	-	0,167,0:c8	probably-unrelated
ACSL5	17.94	19.94	16.52	20.98	-	-	-	-	-	-	0,167,0:c8	probably-unrelated
ACTG1	1816.03	3402.74	3376.47	3136.87	2.28	6.91	27.88	1.46	1.81	2.02	0,167,0:c8	embryonic lethality prior to tooth bud stage
ADAMTS13	16.32	20.53	20.55	17.78	-	-	-	-	-	-	0,167,0:c8	probably-unrelated
ADGRG3	1.46	2.67	1.94	1.91	-	-	-	-	-	-	0,167,0:c8	probably-unrelated
ADH5	213.83	256.03	196.28	191.43	-	-	-	-	-	-	0,167,0:c8	probably-unrelated
ADPRH	166.53	211.39	212.75	202.42	-	-	-	-	-	-	0,167,0:c8	probably-unrelated
ADSS	81.61	92.89	93.14	85.8	-	-	-	-	-	-	0,167,0:c8	no-mutants
AI846148	26.84	31.16	33.81	33.35	-	-	-	-	-	-	0,167,0:c8	no-mutants
AKIP1	17.13	18.83	19.03	22.74	-	-	-	-	-	-	0,167,0:c8	no-mutants
AKR1A1	470.25	676.51	697.06	674.51	0.71	0.32	0.26	0.94	0.83	0.72	0,167,0:c8	probably-unrelated
AKR1B3	237.05	212.93	175.03	184.92	-	-	-	-	-	-	0,167,0:c8	probably-unrelated
AKR1C13	1.62	0.95	1.2	1.72	-	-	-	-	-	-	0,167,0:c8	no-mutants
ALYREF	206.87	137.29	173.15	165.75	-	-	-	-	-	-	0,167,0:c8	no-mutants
ANAPC11	39.58	43.13	38.95	41.53	-	-	-	-	-	-	0,167,0:c8	no-mutants
ANAPC13	183.74	197.91	218	210.4	-	-	-	-	-	-	0,167,0:c8	probably-unrelated
ANKRD37	11.01	8.57	8.9	9.28	-	-	-	-	-	-	0,167,0:c8	no-mutants
ANO1	0.97	0.89	0.42	1.08	-	-	-	-	-	-	0,167,0:c8	probably-unrelated
ANXA3	11.18	14.91	12.27	16.97	-	-	-	-	-	-	0,167,0:c8	abnormal digit morphology
AP1G2	2.69	2.84	3.22	3.16	-	-	-	-	-	-	0,167,0:c8	no-mutants
APIP	59.74	61.88	68.59	75.82	-	-	-	-	-	-	0,167,0:c8	probably-unrelated
ARF1	374.56	533.87	516.65	543.62	-	-	-	-	-	-	0,167,0:c8	embryonic lethality between implantation and somite formation, complete penetrance
ARFGAP2	51.59	61.91	62.2	60.77	-	-	-	-	-	-	0,167,0:c8	no-mutants
ARGLU1	52.78	47.5	57.4	54.6	-	-	-	-	-	-	0,167,0:c8	no-mutants
ARPC3	225.29	228.39	264.8	279.9	-	-	-	-	-	-	0,167,0:c8	embryonic lethality before implantation, complete penetrance
ARPC5	126.95	114.31	113.42	125.96	-	-	-	-	-	-	0,167,0:c8	no-mutants
ASF1A	64.79	63.56	56.94	52.13	-	-	-	-	-	-	0,167,0:c8	embryonic lethality, complete penetrance,embryonic lethality prior to tooth bud stage,embryonic lethality prior to organogenesis
ASGR1	0.86	0.89	1.06	0.94	-	-	-	-	-	-	0,167,0:c8	probably-unrelated
ATF1	35.71	32.02	35.48	38.1	-	-	-	-	-	-	0,167,0:c8	embryonic lethality, complete penetrance,embryonic lethality before implantation, complete penetrance
ATF5	17.8	14.88	17.14	19.54	-	-	-	-	-	-	0,167,0:c8	probably-unrelated
ATF7IP2	1.72	1.53	1.79	1.04	-	-	-	-	-	-	0,167,0:c8	no-mutants
ATG3	22.04	22.59	21.74	26.12	-	-	-	-	-	-	0,167,0:c8	probably-unrelated
ATOX1	236.79	187.21	189.21	191.71	-	-	-	-	-	-	0,167,0:c8	probably-unrelated
ATP1B3	143.65	138.75	111.53	103.66	-	-	-	-	-	-	0,167,0:c8	no-mutants
ATP2C2	1.63	1.46	0.89	1.85	-	-	-	-	-	-	0,167,0:c8	no-mutants
ATP5E	883.31	842.89	962.67	923.22	-	-	-	-	-	-	0,167,0:c8	embryonic lethality prior to organogenesis
ATP5G1	372.83	361.13	287.87	283.52	-	-	-	-	-	-	0,167,0:c8	no-mutants
ATP5G2	789.47	994.42	851.94	740.96	-	-	-	-	-	-	0,167,0:c8	probably-unrelated
ATP5K	909.26	844.65	829.71	726.06	-	-	-	-	-	-	0,167,0:c8	no-mutants
ATP5SL	17.75	26.56	27.38	27.23	-	-	-	-	-	-	0,167,0:c8	no-mutants
ATP6V0E	90.76	84.23	77.26	91	-	-	-	-	-	-	0,167,0:c8	no-mutants
ATP6V1E1	79.59	83.26	91.36	98.89	-	-	-	-	-	-	0,167,0:c8	no-mutants
AU019823	17.7	16.83	18.78	21.34	-	-	-	-	-	-	0,167,0:c8	no-mutants
AUH	17.88	16.64	15.87	16.54	-	-	-	-	-	-	0,167,0:c8	no-mutants
AURKB	64.65	96.39	90.93	78.77	-	-	-	-	-	-	0,167,0:c8	embryonic lethality
AVPI1	29.03	22.66	22.29	24.38	-	-	-	-	-	-	0,167,0:c8	probably-unrelated
AW146154	2.2	2.07	2.14	2.56	-	-	-	-	-	-	0,167,0:c8	no-mutants
AW209491	22.04	17.72	16.62	16.76	-	-	-	-	-	-	0,167,0:c8	no-mutants
BAG2	42.04	34.53	28.17	31.15	-	-	-	-	-	-	0,167,0:c8	no-mutants
BAX	180.24	178.83	151.72	134.7	-	-	-	-	-	-	0,167,0:c8	probably-unrelated
BBC3	5.75	5.75	5.77	4.4	-	-	-	-	-	-	0,167,0:c8	probably-unrelated
BBIP1	29.57	24.12	22.18	24.47	-	-	-	-	-	-	0,167,0:c8	probably-unrelated
BC030867	9.01	14.38	13.86	12.73	-	-	-	-	-	-	0,167,0:c8	no-mutants
BC031181	87.07	89.17	93.57	92.9	-	-	-	-	-	-	0,167,0:c8	no-mutants
BCKDHB	85.33	102.81	100.86	93.99	-	-	-	-	-	-	0,167,0:c8	no-mutants
BECN1	43.94	54.63	52.32	51.67	-	-	-	-	-	-	0,167,0:c8	embryonic lethality between implantation and somite formation, complete penetrance,embryonic lethality during organogenesis, incomplete penetrance
BEND4	4.19	4.73	4.79	3.16	0.9	0.56	0.94	0.89	0.83	0.74	0,167,0:c8	no-mutants
BEND6	1.24	0.89	0.94	1.13	-	-	-	-	-	-	0,167,0:c8	no-mutants
BEX2	226.82	216.04	207.92	162.59	-	-	-	-	-	-	0,167,0:c8	probably-unrelated
BEX3	544.19	457.31	480.78	455.13	-	-	-	-	-	-	0,167,0:c8	no-mutants
BOD1	135.52	141.93	141.9	135.15	-	-	-	-	-	-	0,167,0:c8	no-mutants
BRCC3	53.36	47.44	44.13	42.48	-	-	-	-	-	-	0,167,0:c8	no-mutants
BRE	24.09	34.75	30.48	34.01	-	-	-	-	-	-	0,167,0:c8	no-mutants
BRK1	203.03	224.48	220.61	223.6	-	-	-	-	-	-	0,167,0:c8	embryonic lethality before implantation, complete penetrance
BTG3	22.18	15.65	16.46	19.44	-	-	-	-	-	-	0,167,0:c8	probably-unrelated
C330027C09RIK	30.96	27.94	29.94	29.34	-	-	-	-	-	-	0,167,0:c8	no-mutants
CALM2	796.73	702.19	666.08	685.77	-	-	-	-	-	-	0,167,0:c8	no-mutants
CAPRIN1	175.39	245.86	253.73	244.54	-	-	-	-	-	-	0,167,0:c8	probably-unrelated
CAR3	3.23	1.98	2.25	2.91	-	-	-	-	-	-	0,167,0:c8	probably-unrelated
CBR4	23.05	20.99	21.53	22.15	-	-	-	-	-	-	0,167,0:c8	no-mutants
CBX1	188.1	171.74	181.12	179.69	-	-	-	-	-	-	0,167,0:c8	embryonic lethality
CBX3	393.49	399.3	430.17	437.24	-	-	-	-	-	-	0,167,0:c8	probably-unrelated
CCDC117	39.19	36.73	41.15	35.65	-	-	-	-	-	-	0,167,0:c8	no-mutants
CCDC163	6.81	7.25	8.28	6.38	-	-	-	-	-	-	0,167,0:c8	no-mutants
CCDC167	17.67	15.12	15.15	13.57	-	-	-	-	-	-	0,167,0:c8	no-mutants
CCDC85B	8.53	11.41	11.68	11.39	-	-	-	-	-	-	0,167,0:c8	no-mutants
CCL25	5.23	3.58	4.01	4.76	-	-	-	-	-	-	0,167,0:c8	probably-unrelated
CCNH	40.9	39.36	36.47	39.49	-	-	-	-	-	-	0,167,0:c8	no-mutants
CCPG1OS	8.45	12.84	11.85	10.48	-	-	-	-	-	-	0,167,0:c8	no-mutants
CD209C	1.43	1.02	1.28	1.43	-	-	-	-	-	-	0,167,0:c8	no-mutants
CD47	9.73	6.88	8.04	9.83	-	-	-	-	-	-	0,167,0:c8	abnormal hindlimb morphology
CD59B	1	0.95	0.88	1.12	-	-	-	-	-	-	0,167,0:c8	probably-unrelated
CDC25A	33.07	56.62	50.6	45.61	-	-	-	-	-	-	0,167,0:c8	embryonic lethality between implantation and somite formation, complete penetrance
CDC42SE1	41.47	59.1	55.08	57.35	-	-	-	-	-	-	0,167,0:c8	no-mutants
CDC42SE2	54.08	78.91	74.52	68.35	-	-	-	-	-	-	0,167,0:c8	no-mutants
CDCA3	115.08	146.14	154.01	121.8	-	-	-	-	-	-	0,167,0:c8	no-mutants
CDK1	165.45	145.83	137.96	122.95	-	-	-	-	-	-	0,167,0:c8	embryonic lethality during organogenesis, complete penetrance,embryonic lethality before implantation, complete penetrance,embryonic lethality, complete penetrance
CDK2AP1	503.42	722.99	601.5	477.45	-	-	-	-	-	-	0,167,0:c8	embryonic lethality between implantation and somite formation, incomplete penetrance
CEBPZOS	27.9	24.77	23.03	24.63	-	-	-	-	-	-	0,167,0:c8	no-mutants
CECR5	11.17	12.93	10.15	9.54	-	-	-	-	-	-	0,167,0:c8	no-mutants
CENPQ	46.56	38.63	37.23	34	-	-	-	-	-	-	0,167,0:c8	no-mutants
CENPX	66.44	80.72	72.53	66.77	-	-	-	-	-	-	0,167,0:c8	no-mutants
CETN2	95.66	99.4	98.85	92.86	-	-	-	-	-	-	0,167,0:c8	probably-unrelated
CFAP126	1.96	1.43	2.03	2.04	0.38	0.32	0.44	0.22	0.14	0.13	0,167,0:c8	probably-unrelated
CHCHD10	7.72	4.65	5.53	5.5	-	-	-	-	-	-	0,167,0:c8	probably-unrelated
CHCHD2	1158.51	1186.67	983.96	861.04	-	-	-	-	-	-	0,167,0:c8	no-mutants
CHCHD7	111.67	94.43	94.26	80.35	-	-	-	-	-	-	0,167,0:c8	no-mutants
CHRM4	1.32	0.93	1.25	0.77	-	-	-	-	-	-	0,167,0:c8	probably-unrelated
CHST8	1.6	1.9	1.81	2.25	-	-	-	-	-	-	0,167,0:c8	probably-unrelated
CIB1	49.37	48.3	44.47	37.58	-	-	-	-	-	-	0,167,0:c8	probably-unrelated
CKLF	13.39	8.45	9.02	9.84	-	-	-	-	-	-	0,167,0:c8	no-mutants
CKS1B	535.67	612.87	487.81	383.45	-	-	-	-	-	-	0,167,0:c8	probably-unrelated
CLK3	27.12	27.93	32.04	29.35	-	-	-	-	-	-	0,167,0:c8	no-mutants
CLPTM1L	46.97	58.15	52.19	65.72	-	-	-	-	-	-	0,167,0:c8	no-mutants
CMC2	28.54	31.37	27.4	28.45	-	-	-	-	-	-	0,167,0:c8	no-mutants
CMKLR1	4.48	4.58	3.57	4.2	-	-	-	-	-	-	0,167,0:c8	probably-unrelated
CNRIP1	6.76	7.08	4.79	6.73	0.43	0.43	0.55	0.63	0.72	0.46	0,167,0:c8	no-mutants
COA6	36.62	31.99	29.6	30.31	-	-	-	-	-	-	0,167,0:c8	no-mutants
COIL	20.74	29.08	28.77	28.18	-	-	-	-	-	-	0,167,0:c8	probably-unrelated
COMT	34.85	26.56	26.49	31.67	-	-	-	-	-	-	0,167,0:c8	probably-unrelated
COPRS	60.39	69.92	60.89	52.4	-	-	-	-	-	-	0,167,0:c8	probably-unrelated
COPS7A	71.66	74.78	68.22	75.96	-	-	-	-	-	-	0,167,0:c8	no-mutants
COPS9	415.59	324.22	320.36	292.31	-	-	-	-	-	-	0,167,0:c8	no-mutants
CORO1B	79.94	112.18	111.67	111.82	-	-	-	-	-	-	0,167,0:c8	no-mutants
CORO1C	51.67	65.59	69.75	73.35	-	-	-	-	-	-	0,167,0:c8	probably-unrelated
COX14	64.96	63.25	67.64	70.86	-	-	-	-	-	-	0,167,0:c8	no-mutants
COX4I1	1213.94	1133.76	1174.56	1118.02	-	-	-	-	-	-	0,167,0:c8	embryonic lethality prior to tooth bud stage,embryonic lethality prior to organogenesis
COX6A1	540.64	650	590.32	507.89	-	-	-	-	-	-	0,167,0:c8	probably-unrelated
COX6B1	862.95	886.01	886.43	795.73	-	-	-	-	-	-	0,167,0:c8	no-mutants
COX6C	650.62	664.1	674.97	650.7	-	-	-	-	-	-	0,167,0:c8	no-mutants
COX8A	690.58	929.83	805.76	738.76	-	-	-	-	-	-	0,167,0:c8	no-mutants
CR1L	36.41	30.1	31.33	37.57	-	-	-	-	-	-	0,167,0:c8	embryonic lethality prior to tooth bud stage
CRIP1	49.11	28.7	37.93	39.38	-	-	-	-	-	-	0,167,0:c8	no-mutants
CRLF2	3.45	4.17	3.55	4.61	-	-	-	-	-	-	0,167,0:c8	probably-unrelated
CS	128.49	216.93	208.32	184.84	-	-	-	-	-	-	0,167,0:c8	probably-unrelated
CSNK2B	203.2	235.57	233.32	213.21	-	-	-	-	-	-	0,167,0:c8	embryonic lethality between implantation and somite formation, complete penetrance
CSRP2	184.97	213.68	197.19	210.84	-	-	-	-	-	-	0,167,0:c8	probably-unrelated
CTCFL	1.88	1.17	1.27	1.76	-	-	-	-	-	-	0,167,0:c8	probably-unrelated
CTPS	90.08	102.93	85.15	81.05	-	-	-	-	-	-	0,167,0:c8	no-mutants
CYP27A1	2.36	2.98	2.03	2.08	-	-	-	-	-	-	0,167,0:c8	probably-unrelated
D030056L22RIK	37.02	27.32	33.87	31.84	-	-	-	-	-	-	0,167,0:c8	no-mutants
D10WSU102E	30.8	42.51	35.81	32.52	-	-	-	-	-	-	0,167,0:c8	no-mutants
D830030K20RIK	2.86	3.94	2.76	2.21	-	-	-	-	-	-	0,167,0:c8	no-mutants
D8ERTD738E	303.97	286.2	255.61	218.8	-	-	-	-	-	-	0,167,0:c8	no-mutants
DBIL5	0.42	1.04	0.5	0.83	-	-	-	-	-	-	0,167,0:c8	no-mutants
DBNDD2	1.42	1.21	0.77	1.35	-	-	-	-	-	-	0,167,0:c8	probably-unrelated
DDX19A	69.94	91.05	91.41	80.5	-	-	-	-	-	-	0,167,0:c8	no-mutants
DDX21	50.3	46.44	52.26	50.16	-	-	-	-	-	-	0,167,0:c8	embryonic lethality
DDX25	14.92	17.44	13.49	15.38	-	-	-	-	-	-	0,167,0:c8	probably-unrelated
DECR1	35.15	32.2	29.37	27.6	-	-	-	-	-	-	0,167,0:c8	probably-unrelated
DGAT2	5.16	7.52	6.44	8.1	-	-	-	-	-	-	0,167,0:c8	probably-unrelated
DGKZ	36.68	55.63	43.92	43.89	-	-	-	-	-	-	0,167,0:c8	probably-unrelated
DIRAS2	0.76	1.6	0.9	1.22	-	-	-	-	-	-	0,167,0:c8	no-mutants
DNAJC9	140.78	152.63	151.26	151.27	-	-	-	-	-	-	0,167,0:c8	embryonic lethality prior to tooth bud stage,embryonic lethality prior to organogenesis
DPH1	15.32	20.53	17.95	15.22	0.4	0.46	0.24	0.66	0	0.79	0,167,0:c8	embryonic lethality, complete penetrance,preaxial polydactyly,embryonic lethality during organogenesis, incomplete penetrance
DPM3	70.56	70.71	65.22	74.79	-	-	-	-	-	-	0,167,0:c8	embryonic lethality prior to tooth bud stage
DSCR3	37.09	34.06	30.6	35.77	-	-	-	-	-	-	0,167,0:c8	no-mutants
DUSP1	9.18	14.42	14.38	11.81	-	-	-	-	-	-	0,167,0:c8	probably-unrelated
DUSP2	3.52	4.4	3.2	3.12	-	-	-	-	-	-	0,167,0:c8	probably-unrelated
DYNLL1	383.82	421.02	418.67	429.67	-	-	-	-	-	-	0,167,0:c8	probably-unrelated
DYNLL2	96.26	95.87	101.64	110.33	-	-	-	-	-	-	0,167,0:c8	no-mutants
DYNLT1B	226.62	209.12	258.76	225.28	-	-	-	-	-	-	0,167,0:c8	no-mutants
DYNLT1C	303.49	336.41	376.16	358	-	-	-	-	-	-	0,167,0:c8	no-mutants
DYNLT1F	120.32	146.35	151.33	117.07	-	-	-	-	-	-	0,167,0:c8	no-mutants
E030030I06RIK	4.79	3.82	3.82	4.79	-	-	-	-	-	-	0,167,0:c8	no-mutants
EGFL7	31.18	25.54	22.8	23.01	-	-	-	-	-	-	0,167,0:c8	probably-unrelated
EIF1	642.76	516.95	510.07	469.85	-	-	-	-	-	-	0,167,0:c8	no-mutants
EIF2S3X	184.43	174.53	172.26	160.7	-	-	-	-	-	-	0,167,0:c8	no-mutants
EIF3J1	126.39	98.06	98.11	92.68	-	-	-	-	-	-	0,167,0:c8	no-mutants
EIF3L	242.39	300.82	292.16	273.05	-	-	-	-	-	-	0,167,0:c8	no-mutants
EIF5A2	6.43	10.66	10	10.03	-	-	-	-	-	-	0,167,0:c8	probably-unrelated
ELAVL2	1.66	2.56	1.91	1.84	-	-	-	-	-	-	0,167,0:c8	no-mutants
ELOB	859.46	939.83	984.47	973.17	-	-	-	-	-	-	0,167,0:c8	no-mutants
EMCN	26.47	29.26	24.03	35.1	-	-	-	-	-	-	0,167,0:c8	no-mutants
EMD	119.81	141.77	148.3	135.23	-	-	-	-	-	-	0,167,0:c8	probably-unrelated
ENHO	15.94	28.49	25.35	23.07	-	-	-	-	-	-	0,167,0:c8	probably-unrelated
ENY2	71.91	62.62	69.7	63.97	-	-	-	-	-	-	0,167,0:c8	no-mutants
EPCAM	33.59	30.76	28.72	36.14	-	-	-	-	-	-	0,167,0:c8	embryonic lethality during organogenesis, complete penetrance
EPHX1	1.82	2.58	2.13	2.16	-	-	-	-	-	-	0,167,0:c8	probably-unrelated
EPT1	9.18	12.65	13.31	13.17	-	-	-	-	-	-	0,167,0:c8	no-mutants
ERICH1	5.98	4.51	5.2	5.21	-	-	-	-	-	-	0,167,0:c8	no-mutants
ERMARD	7.45	8.8	10.08	10.18	-	-	-	-	-	-	0,167,0:c8	no-mutants
ETFRF1	21.6	16.37	18.27	19.14	-	-	-	-	-	-	0,167,0:c8	no-mutants
ETNK1	11.25	18.98	17.59	16.68	0.98	0.86	0.2	0.32	0.51	0.29	0,167,0:c8	probably-unrelated
EVA1B	43.66	59.47	47.42	49.45	-	-	-	-	-	-	0,167,0:c8	no-mutants
EXOSC1	27.14	24.87	24.27	23.68	-	-	-	-	-	-	0,167,0:c8	no-mutants
F2RL3	2.34	2.69	2.59	2.02	0.95	0.31	0.44	0.31	0.49	0.59	0,167,0:c8	probably-unrelated
FAM103A1	64.88	65.49	64.36	68.73	-	-	-	-	-	-	0,167,0:c8	no-mutants
FAM104A	39.43	34.39	34.16	33.1	-	-	-	-	-	-	0,167,0:c8	probably-unrelated
FAM109A	21.98	36.96	35.9	31.07	-	-	-	-	-	-	0,167,0:c8	no-mutants
FAM118A	15.49	13.36	13.48	14.07	-	-	-	-	-	-	0,167,0:c8	no-mutants
FAM149B	18.81	25.54	26.58	25.63	0.15	0.29	0	0.56	0.87	0.3	0,167,0:c8	no-mutants
FAM174A	10.37	8.24	9.54	10.51	-	-	-	-	-	-	0,167,0:c8	no-mutants
FAM175A	10.02	8.2	6.96	7.79	-	-	-	-	-	-	0,167,0:c8	no-mutants
FAM188B	4.79	4.2	4.71	5.44	-	-	-	-	-	-	0,167,0:c8	no-mutants
FAM195B	151.23	167.82	171.68	180.85	-	-	-	-	-	-	0,167,0:c8	no-mutants
FAM213B	32.87	32.59	39.5	37.45	-	-	-	-	-	-	0,167,0:c8	no-mutants
FAM216A	59.42	56.6	64.64	58.83	-	-	-	-	-	-	0,167,0:c8	no-mutants
FAM229B	6.26	4.69	5.8	6.27	-	-	-	-	-	-	0,167,0:c8	no-mutants
FAM32A	70.02	69.82	68.34	74.37	-	-	-	-	-	-	0,167,0:c8	no-mutants
FAM58B	25.39	25.27	24.03	28.31	-	-	-	-	-	-	0,167,0:c8	no-mutants
FAM78B	0.99	0.99	0.85	1.05	-	-	-	-	-	-	0,167,0:c8	no-mutants
FAM96A	230.22	191.01	183.38	174.41	-	-	-	-	-	-	0,167,0:c8	no-mutants
FAM98C	4.2	4.79	5.41	5.3	-	-	-	-	-	-	0,167,0:c8	no-mutants
FBL	517.32	541.04	423.8	369.33	-	-	-	-	-	-	0,167,0:c8	embryonic lethality before implantation, complete penetrance
FBXL5	30.78	27.85	29.57	32.42	-	-	-	-	-	-	0,167,0:c8	embryonic lethality, complete penetrance,embryonic lethality between somite formation and embryo turning, complete penetrance,embryonic lethality during organogenesis, complete penetrance
FBXW17	4.59	7	6.35	7.48	-	-	-	-	-	-	0,167,0:c8	no-mutants
FEN1	80.76	104.48	85.4	68.25	-	-	-	-	-	-	0,167,0:c8	embryonic lethality during organogenesis, complete penetrance,embryonic lethality before implantation, complete penetrance
FGD2	2.12	1.7	2.19	2.42	-	-	-	-	-	-	0,167,0:c8	probably-unrelated
FKBP1A	276.85	308.05	258.22	267.96	-	-	-	-	-	-	0,167,0:c8	probably-unrelated
FKBP2	74.4	58.9	53.43	61.6	-	-	-	-	-	-	0,167,0:c8	no-mutants
FRRS1	4.33	3.67	3.56	3.52	0.73	0.31	0.75	0.78	0.83	0.63	0,167,0:c8	probably-unrelated
FTH1	1059.07	1102.31	1123.71	1090.6	-	-	-	-	-	-	0,167,0:c8	embryonic lethality, complete penetrance,embryonic lethality prior to tooth bud stage
FTSJ3	61.04	56.94	57.3	53.27	-	-	-	-	-	-	0,167,0:c8	no-mutants
GAR1	73.52	84.37	68.44	64.01	-	-	-	-	-	-	0,167,0:c8	probably-unrelated
GATA3	1.92	1.35	1.31	1.91	-	-	-	-	-	-	0,167,0:c8	embryonic lethality during organogenesis, complete penetrance
GATSL3	1.98	2.18	2.3	2.48	-	-	-	-	-	-	0,167,0:c8	no-mutants
GCHFR	5.38	4.19	4.93	3.8	-	-	-	-	-	-	0,167,0:c8	no-mutants
GDI2	285.42	343.94	349.75	354.22	-	-	-	-	-	-	0,167,0:c8	probably-unrelated
GGCT	6.19	5.06	4.79	5.15	-	-	-	-	-	-	0,167,0:c8	no-mutants
GM10324	0.78	0.93	0.9	1.06	-	-	-	-	-	-	0,167,0:c8	no-mutants
GM10778	4.99	4.43	4.68	5.7	-	-	-	-	-	-	0,167,0:c8	no-mutants
GM13212	2.6	2.43	2.14	2.67	-	-	-	-	-	-	0,167,0:c8	no-mutants
GM14288	38.6	32.58	39.63	41.74	-	-	-	-	-	-	0,167,0:c8	no-mutants
GM14295	125.8	98.62	101.93	107.41	-	-	-	-	-	-	0,167,0:c8	no-mutants
GM14296	6.3	4.57	4.66	5.52	-	-	-	-	-	-	0,167,0:c8	no-mutants
GM14305	20.68	14.06	19.7	20.57	-	-	-	-	-	-	0,167,0:c8	no-mutants
GM14308	5.03	3.43	3.67	4.98	-	-	-	-	-	-	0,167,0:c8	no-mutants
GM14322	6.39	4.49	4.37	4.93	-	-	-	-	-	-	0,167,0:c8	no-mutants
GM14326	11.15	7.83	11.59	11.57	-	-	-	-	-	-	0,167,0:c8	no-mutants
GM14434	5.03	3.43	3.67	4.98	-	-	-	-	-	-	0,167,0:c8	no-mutants
GM14440	11.18	8.19	8.76	10.2	-	-	-	-	-	-	0,167,0:c8	no-mutants
GM20498	37.62	40.19	41.42	38.17	-	-	-	-	-	-	0,167,0:c8	no-mutants
GM266	6.72	11.21	10.23	9.94	-	-	-	-	-	-	0,167,0:c8	no-mutants
GM3488	1.48	1.15	0.94	1.17	-	-	-	-	-	-	0,167,0:c8	no-mutants
GM3636	4.93	3.45	3.25	4.04	-	-	-	-	-	-	0,167,0:c8	no-mutants
GM4724	5.03	3.43	3.67	4.98	-	-	-	-	-	-	0,167,0:c8	no-mutants
GM5113	2.87	3.99	3.58	3.81	-	-	-	-	-	-	0,167,0:c8	no-mutants
GM5148	6	6.75	4.94	5.34	-	-	-	-	-	-	0,167,0:c8	no-mutants
GM561	43.78	30.64	30.53	34.09	-	-	-	-	-	-	0,167,0:c8	no-mutants
GM6710	5.79	3.49	4.52	5.19	-	-	-	-	-	-	0,167,0:c8	no-mutants
GMFB	66.61	74.36	65.52	64.69	-	-	-	-	-	-	0,167,0:c8	probably-unrelated
GMPR	18.12	19.89	19.44	17.35	-	-	-	-	-	-	0,167,0:c8	no-mutants
GNB1	225.7	313.12	334.07	329.22	-	-	-	-	-	-	0,167,0:c8	probably-unrelated
GNG12	17.98	26.64	27.67	27.09	-	-	-	-	-	-	0,167,0:c8	no-mutants
GNGT2	9.09	9.35	9.27	10.72	-	-	-	-	-	-	0,167,0:c8	no-mutants
GOLGA7	110.11	136.8	134.47	136.91	-	-	-	-	-	-	0,167,0:c8	embryonic lethality prior to tooth bud stage
GON7	27.35	26.6	23.76	20.73	-	-	-	-	-	-	0,167,0:c8	no-mutants
GOT1	29.01	39.66	39.76	29.96	-	-	-	-	-	-	0,167,0:c8	no-mutants
GPR19	2.53	3.18	3.21	3.32	-	-	-	-	-	-	0,167,0:c8	probably-unrelated
GPRC5A	1.71	1.66	0.88	1.79	-	-	-	-	-	-	0,167,0:c8	probably-unrelated
GPSM3	4.94	5.95	4.31	4.6	-	-	-	-	-	-	0,167,0:c8	probably-unrelated
GSPT1	77.22	88.64	84.62	78.32	-	-	-	-	-	-	0,167,0:c8	no-mutants
GSTO1	164.29	208.9	189.22	171.24	-	-	-	-	-	-	0,167,0:c8	no-mutants
GSTP1	312.65	352.75	318.23	344.03	-	-	-	-	-	-	0,167,0:c8	no-mutants
GSTP2	7.96	11.42	10.38	11.37	-	-	-	-	-	-	0,167,0:c8	no-mutants
GTF2E1	28.9	35.85	32.88	34.88	-	-	-	-	-	-	0,167,0:c8	no-mutants
GTF2H4	32.3	48.88	39.48	33.52	-	-	-	-	-	-	0,167,0:c8	no-mutants
GTF2H5	137.77	114.83	114.13	110.18	-	-	-	-	-	-	0,167,0:c8	probably-unrelated
H3F3A	2187.41	2444.22	2872.24	2844.77	-	-	-	-	-	-	0,167,0:c8	probably-unrelated
HACD1	37.85	38.08	33.24	39.04	0.43	0.91	0.47	0.23	0.74	0.97	0,167,0:c8	probably-unrelated
HAGH	17.19	18.14	20.31	18.77	-	-	-	-	-	-	0,167,0:c8	no-mutants
HARBI1	10.7	10.9	9.9	11.35	-	-	-	-	-	-	0,167,0:c8	no-mutants
HARS	72.97	88.89	93.55	90.6	-	-	-	-	-	-	0,167,0:c8	probably-unrelated
HDAC1	171.53	199.99	212.88	198.69	-	-	-	-	-	-	0,167,0:c8	embryonic lethality during organogenesis, complete penetrance,embryonic lethality, complete penetrance,abnormal tail morphology
HDGF	250.35	301.84	309.84	290.59	-	-	-	-	-	-	0,167,0:c8	probably-unrelated
HEBP2	13.44	13.82	14.28	15.46	-	-	-	-	-	-	0,167,0:c8	no-mutants
HILPDA	40.2	31.19	33.08	32.68	-	-	-	-	-	-	0,167,0:c8	no-mutants
HIST1H1D	1.15	1.12	0.6	1.09	-	-	-	-	-	-	0,167,0:c8	probably-unrelated
HIST1H2AB	3.23	4.05	4.82	2.5	-	-	-	-	-	-	0,167,0:c8	no-mutants
HIST1H2AH	3.48	2.69	2.5	3.18	-	-	-	-	-	-	0,167,0:c8	no-mutants
HIST1H2BJ	10.51	7.8	8.77	8	-	-	-	-	-	-	0,167,0:c8	no-mutants
HIST1H2BN	1.51	1.57	0.45	1.2	-	-	-	-	-	-	0,167,0:c8	no-mutants
HIST1H3I	2.54	2.34	2.7	3.03	-	-	-	-	-	-	0,167,0:c8	no-mutants
HIST1H4C	4.63	5.18	4.84	4.01	-	-	-	-	-	-	0,167,0:c8	no-mutants
HIST1H4N	4.09	6.91	4.35	4.4	-	-	-	-	-	-	0,167,0:c8	no-mutants
HIST2H2BB	1.18	0.77	1.01	1.02	-	-	-	-	-	-	0,167,0:c8	no-mutants
HIST2H3B	2.96	1.75	2.71	2.44	-	-	-	-	-	-	0,167,0:c8	no-mutants
HMGA2	202.85	388.67	313.21	251.42	0.99	0.62	0.77	0.92	0.62	0.59	0,167,0:c8	probably-unrelated
HMGN1	1666.82	1696.87	1482.21	1334.41	-	-	-	-	-	-	0,167,0:c8	embryonic lethality during organogenesis, incomplete penetrance
HMGN2	1625.25	1733.55	2030.95	1977.18	-	-	-	-	-	-	0,167,0:c8	no-mutants
HN1L	142.13	208.78	194.03	195.1	-	-	-	-	-	-	0,167,0:c8	no-mutants
HNRNPA1	2055.31	2517.86	2595.78	2250.91	-	-	-	-	-	-	0,167,0:c8	probably-unrelated
HNRNPDL	165.22	142.19	184.86	150.99	-	-	-	-	-	-	0,167,0:c8	no-mutants
HNRNPH1	340.73	469.48	504.88	503.16	-	-	-	-	-	-	0,167,0:c8	probably-unrelated
HNRNPLL	67.81	88.57	83.08	73.19	-	-	-	-	-	-	0,167,0:c8	probably-unrelated
HOMEZ	5.62	5.96	5.38	5.16	-	-	-	-	-	-	0,167,0:c8	polydactyly
HOXC5	29.25	32.37	16.33	25.69	-	-	-	-	-	-	0,167,0:c8	no-mutants
HSCB	30.29	28.32	29.16	26.94	0.37	1.16	7.11	2.65	0.49	0.4	0,167,0:c8	no-mutants
HSF1	20.57	27.61	23.86	26.14	-	-	-	-	-	-	0,167,0:c8	probably-unrelated
HUS1	10.41	17.81	12.75	11.69	-	-	-	-	-	-	0,167,0:c8	embryonic lethality during organogenesis, complete penetrance
IDH3B	98.29	113.74	120.06	129.1	-	-	-	-	-	-	0,167,0:c8	no-mutants
IDH3G	76.98	104.52	103.29	100.72	-	-	-	-	-	-	0,167,0:c8	no-mutants
IER2	66.16	94.37	81.84	57.16	-	-	-	-	-	-	0,167,0:c8	no-mutants
IER3IP1	91.14	74.68	75.03	70.17	-	-	-	-	-	-	0,167,0:c8	no-mutants
IFITM3	46.38	44.48	36.86	53.53	-	-	-	-	-	-	0,167,0:c8	probably-unrelated
IGBP1	74.26	92.08	100.59	103.31	-	-	-	-	-	-	0,167,0:c8	probably-unrelated
IGF2BP1	32.34	39.76	40.34	29	-	-	-	-	-	-	0,167,0:c8	probably-unrelated
INSL6	3.39	4.78	4.32	5.02	-	-	-	-	-	-	0,167,0:c8	probably-unrelated
INTS3	32.39	46.93	44.12	45.73	-	-	-	-	-	-	0,167,0:c8	no-mutants
IPO5	129.75	157.41	147.76	143.27	-	-	-	-	-	-	0,167,0:c8	no-mutants
IPO7	86.23	94.88	95.46	103.65	-	-	-	-	-	-	0,167,0:c8	no-mutants
JKAMP	30.55	29.76	27.83	27.91	-	-	-	-	-	-	0,167,0:c8	no-mutants
KBTBD13	0.7	1.14	0.74	1.06	-	-	-	-	-	-	0,167,0:c8	no-mutants
KCNE3	13.23	15.3	13.55	15.25	-	-	-	-	-	-	0,167,0:c8	probably-unrelated
KCTD11	3.48	5.61	4.79	4.52	-	-	-	-	-	-	0,167,0:c8	no-mutants
KNSTRN	38.25	39.51	46.72	40.85	-	-	-	-	-	-	0,167,0:c8	probably-unrelated
KPNB1	161.1	253.53	247.92	230.91	-	-	-	-	-	-	0,167,0:c8	embryonic lethality between implantation and somite formation, complete penetrance
KRCC1	28.18	22.76	24.93	29.22	-	-	-	-	-	-	0,167,0:c8	no-mutants
LAMTOR5	121.81	107.4	97.4	97.2	-	-	-	-	-	-	0,167,0:c8	probably-unrelated
LBH	42.75	59.98	60.9	63.7	-	-	-	-	-	-	0,167,0:c8	probably-unrelated
LGI2	2.95	1.5	2.15	3.07	-	-	-	-	-	-	0,167,0:c8	no-mutants
LIN7C	44.42	41.03	35.5	36.12	-	-	-	-	-	-	0,167,0:c8	probably-unrelated
LMX1B	12.22	12.76	19.95	20.27	0.12	0.49	1.16	0.3	0.24	0.07	0,167,0:c8	abnormal limb development,abnormal pectoral girdle bone morphology,abnormal limb position
LOC100861615	1.66	0.9	1.62	1.54	-	-	-	-	-	-	0,167,0:c8	no-mutants
LPCAT1	35.49	50.63	44.92	45.7	-	-	-	-	-	-	0,167,0:c8	probably-unrelated
LRRC34	0.87	0.95	1.11	0.69	0.68	0.74	0.35	0.82	0.28	0.1	0,167,0:c8	no-mutants
LRRC51	3.81	6.14	5.08	5.37	-	-	-	-	-	-	0,167,0:c8	probably-unrelated
LRRC59	130.75	159.43	155.83	154.92	-	-	-	-	-	-	0,167,0:c8	no-mutants
LSM6	62.1	63.45	56.08	53.62	-	-	-	-	-	-	0,167,0:c8	no-mutants
LSM8	181.92	203.42	151.95	132.83	-	-	-	-	-	-	0,167,0:c8	no-mutants
LYAR	77.45	77.93	76.18	62.62	-	-	-	-	-	-	0,167,0:c8	probably-unrelated
MAPK1	84.42	101.8	101.85	107.06	-	-	-	-	-	-	0,167,0:c8	embryonic lethality during organogenesis, complete penetrance,embryonic lethality between implantation and somite formation, complete penetrance
MAPK1IP1L	79.91	111.87	104.84	91.09	-	-	-	-	-	-	0,167,0:c8	no-mutants
MAPK8	15.59	13.25	12.35	12.54	0.76	0.87	0.65	0.53	0.37	0.2	0,167,0:c8	embryonic lethality during organogenesis, complete penetrance
MARCKSL1	993.12	1532.91	1604.08	1387.97	-	-	-	-	-	-	0,167,0:c8	probably-unrelated
MBD4	4.7	5.83	6.1	5.89	-	-	-	-	-	-	0,167,0:c8	probably-unrelated
MCMDC2	5.74	5.12	4.98	4.96	-	-	-	-	-	-	0,167,0:c8	probably-unrelated
MCTS1	64.31	53.01	50.35	57.05	-	-	-	-	-	-	0,167,0:c8	no-mutants
MDK	2355.12	2995.15	2758.48	2473.99	-	-	-	-	-	-	0,167,0:c8	probably-unrelated
MED11	76.83	61.62	59.8	61.67	-	-	-	-	-	-	0,167,0:c8	embryonic lethality prior to tooth bud stage,embryonic lethality prior to organogenesis
MED6	107.01	84.03	79.54	77.51	-	-	-	-	-	-	0,167,0:c8	no-mutants
MESDC2	55.3	48.18	45	47.61	-	-	-	-	-	-	0,167,0:c8	no-mutants
METAP2	64.9	79.74	75.21	75.02	-	-	-	-	-	-	0,167,0:c8	embryonic lethality between somite formation and embryo turning, complete penetrance,embryonic lethality during organogenesis, complete penetrance
METTL10	46.43	41.93	42.91	41.92	-	-	-	-	-	-	0,167,0:c8	no-mutants
METTL7A1	10.06	9.57	9.44	9.42	-	-	-	-	-	-	0,167,0:c8	no-mutants
MFSD3	2.11	2.62	2.21	2.57	-	-	-	-	-	-	0,167,0:c8	no-mutants
MFSD5	24.64	38.28	34.31	33.44	-	-	-	-	-	-	0,167,0:c8	no-mutants
MFSD7B	7.05	6.54	6.35	5.32	-	-	-	-	-	-	0,167,0:c8	no-mutants
MGARP	3.95	3.42	1.77	3.28	-	-	-	-	-	-	0,167,0:c8	no-mutants
MICU3	1.12	0.85	1.15	1.24	-	-	-	-	-	-	0,167,0:c8	no-mutants
MIEN1	89.53	76.97	69.48	64.68	-	-	-	-	-	-	0,167,0:c8	no-mutants
MINOS1	81.81	76.24	70.52	69.99	-	-	-	-	-	-	0,167,0:c8	no-mutants
MORF4L2	499.39	448.79	434.5	513.09	-	-	-	-	-	-	0,167,0:c8	probably-unrelated
MPLKIP	21.37	19.6	16.45	18.27	-	-	-	-	-	-	0,167,0:c8	no-mutants
MRE11A	10.62	11.95	13.95	13.89	-	-	-	-	-	-	0,167,0:c8	embryonic lethality during organogenesis, complete penetrance
MRPL49	61.96	51.55	56.24	56.22	-	-	-	-	-	-	0,167,0:c8	no-mutants
MSANTD3	45.47	42.71	40.51	38.54	-	-	-	-	-	-	0,167,0:c8	no-mutants
MTCP1	1.43	1.44	1.65	1.03	-	-	-	-	-	-	0,167,0:c8	no-mutants
MTHFSL	25.84	21.85	22.2	24.53	-	-	-	-	-	-	0,167,0:c8	probably-unrelated
MTMR2	46.56	50.64	56.37	58.34	-	-	-	-	-	-	0,167,0:c8	abnormal autopod morphology
MUM1	14.98	21.21	21.59	22.03	-	-	-	-	-	-	0,167,0:c8	no-mutants
MYCN	61.31	68.75	54.71	42.75	-	-	-	-	-	-	0,167,0:c8	embryonic lethality during organogenesis, complete penetrance,syndactyly,abnormal limb development
MZT1	57.79	48.1	59.51	58.72	-	-	-	-	-	-	0,167,0:c8	no-mutants
NAA16	6.25	5.52	4.93	5.85	-	-	-	-	-	-	0,167,0:c8	no-mutants
NAA38	173.24	168.54	142.84	137.81	-	-	-	-	-	-	0,167,0:c8	no-mutants
NAA50	77.15	79.45	71.45	82.89	-	-	-	-	-	-	0,167,0:c8	no-mutants
NCL	201.97	141.73	178.43	189.39	-	-	-	-	-	-	0,167,0:c8	no-mutants
NDUFA1	190.55	183.61	220.62	209.77	-	-	-	-	-	-	0,167,0:c8	probably-unrelated
NDUFAF8	56.57	48.68	46.8	43.72	-	-	-	-	-	-	0,167,0:c8	no-mutants
NDUFB11	276.1	348.64	330.05	322.78	-	-	-	-	-	-	0,167,0:c8	no-mutants
NDUFB2	224.22	213.67	194.62	184.25	-	-	-	-	-	-	0,167,0:c8	no-mutants
NDUFC1	201.96	265.79	244.25	230.89	-	-	-	-	-	-	0,167,0:c8	no-mutants
NDUFS5	252.87	233.98	243.51	226.91	-	-	-	-	-	-	0,167,0:c8	no-mutants
NDUFV3	147.54	130.21	124.87	134.53	-	-	-	-	-	-	0,167,0:c8	no-mutants
NECTIN2	46.38	52.74	49.27	60.1	-	-	-	-	-	-	0,167,0:c8	probably-unrelated
NEDD8	450.39	475.2	475.39	433.03	-	-	-	-	-	-	0,167,0:c8	no-mutants
NEMP1	6.58	7.76	6.26	5.01	-	-	-	-	-	-	0,167,0:c8	no-mutants
NIPSNAP3B	26.42	26.6	21.66	21.24	-	-	-	-	-	-	0,167,0:c8	no-mutants
NIT2	74.36	64.67	72.71	82.84	-	-	-	-	-	-	0,167,0:c8	no-mutants
NMB	7.81	9.5	8.65	6.25	-	-	-	-	-	-	0,167,0:c8	probably-unrelated
NME7	36.15	48.47	45.26	39.67	-	-	-	-	-	-	0,167,0:c8	probably-unrelated
NOL7	47.51	51.39	55.74	58.43	-	-	-	-	-	-	0,167,0:c8	no-mutants
NQO2	10.75	9.82	8.71	8.04	-	-	-	-	-	-	0,167,0:c8	probably-unrelated
NR1D2	4.78	3.12	3.34	4.72	-	-	-	-	-	-	0,167,0:c8	probably-unrelated
NSMCE3	31.85	34.47	34.63	40.34	-	-	-	-	-	-	0,167,0:c8	no-mutants
NSMCE4A	135.74	148.61	144.75	137.02	-	-	-	-	-	-	0,167,0:c8	no-mutants
NUDT11	16.34	15.88	14.1	11.06	-	-	-	-	-	-	0,167,0:c8	no-mutants
NUDT16L1	87.53	129.21	135.62	132.51	-	-	-	-	-	-	0,167,0:c8	no-mutants
NUP35	46.64	40.76	36.08	33.78	-	-	-	-	-	-	0,167,0:c8	probably-unrelated
NUP54	38.71	50.4	48.84	44.64	-	-	-	-	-	-	0,167,0:c8	no-mutants
NUP62	40.93	58.24	57.14	54.3	-	-	-	-	-	-	0,167,0:c8	embryonic lethality between implantation and somite formation, complete penetrance
NXF1	50.74	70.37	75.55	75.08	-	-	-	-	-	-	0,167,0:c8	probably-unrelated
OAZ1	1389.95	1407.38	1221.91	1079.65	-	-	-	-	-	-	0,167,0:c8	no-mutants
OPTN	1.53	1.95	2	1.22	-	-	-	-	-	-	0,167,0:c8	embryonic lethality, incomplete penetrance
OSGEP	90.74	103.4	87.03	91.38	-	-	-	-	-	-	0,167,0:c8	no-mutants
OSGIN2	10.08	10.04	11.28	11.62	-	-	-	-	-	-	0,167,0:c8	no-mutants
OST4	344.46	312.24	282.07	263.29	-	-	-	-	-	-	0,167,0:c8	no-mutants
OXLD1	11	9.61	7.04	9.51	-	-	-	-	-	-	0,167,0:c8	no-mutants
PAFAH1B2	112.79	120.25	120.18	122.04	-	-	-	-	-	-	0,167,0:c8	probably-unrelated
PAIP2	322.44	324.37	316.98	296.73	-	-	-	-	-	-	0,167,0:c8	probably-unrelated
PBX2	79.02	139.4	130.7	121.97	-	-	-	-	-	-	0,167,0:c8	probably-unrelated
PCBP1	342.13	520.98	504.66	495.5	-	-	-	-	-	-	0,167,0:c8	embryonic lethality between implantation and placentation, complete penetrance
PCED1A	5.4	6.42	6.71	7.14	-	-	-	-	-	-	0,167,0:c8	probably-unrelated
PDHA1	67.5	91.49	86.12	100.75	-	-	-	-	-	-	0,167,0:c8	embryonic lethality, complete penetrance
PDIA6	596.59	547.06	471.81	585.12	-	-	-	-	-	-	0,167,0:c8	no-mutants
PDXP	21.09	29.15	31.07	23.17	-	-	-	-	-	-	0,167,0:c8	no-mutants
PEBP1	897.05	917.99	813.64	783.4	-	-	-	-	-	-	0,167,0:c8	probably-unrelated
PFDN1	166.93	162.62	165.58	157.14	-	-	-	-	-	-	0,167,0:c8	probably-unrelated
PGBD1	2.71	2.84	3.03	3	-	-	-	-	-	-	0,167,0:c8	no-mutants
PHF7	6.25	7.57	6.15	6.99	-	-	-	-	-	-	0,167,0:c8	no-mutants
PHYHD1	0.76	1.67	0.97	1.25	-	-	-	-	-	-	0,167,0:c8	no-mutants
PIGG	2.95	2.63	2.87	2.92	0.78	0.82	0.7	0.37	0.95	0.31	0,167,0:c8	no-mutants
PIGP	69.28	56.42	56.97	61.37	-	-	-	-	-	-	0,167,0:c8	no-mutants
PIGYL	33.76	34.78	38.82	42.2	-	-	-	-	-	-	0,167,0:c8	no-mutants
PIR	6.37	7.39	8.06	4.37	-	-	-	-	-	-	0,167,0:c8	probably-unrelated
PJA1	69.05	85.98	88.84	95.37	-	-	-	-	-	-	0,167,0:c8	probably-unrelated
PKIG	96.33	121.86	95.77	89.71	-	-	-	-	-	-	0,167,0:c8	no-mutants
PKM	1409.12	2005.86	1461.6	1191.58	-	-	-	-	-	-	0,167,0:c8	embryonic lethality at implantation, complete penetrance
PLAT	9.24	10.35	5.99	11.39	-	-	-	-	-	-	0,167,0:c8	embryonic lethality
PLAUR	1.24	1.34	0.97	1.43	-	-	-	-	-	-	0,167,0:c8	probably-unrelated
PLD6	1.62	1.28	1.38	1.57	0.48	0.38	0.16	0.29	0.42	0.44	0,167,0:c8	probably-unrelated
POLR2G	243.33	231.5	203.29	192.11	-	-	-	-	-	-	0,167,0:c8	no-mutants
POT1A	14.31	17.08	16.51	18.04	-	-	-	-	-	-	0,167,0:c8	embryonic lethality between implantation and somite formation, complete penetrance
PPA2	51.73	52.71	48.04	51.54	-	-	-	-	-	-	0,167,0:c8	no-mutants
PPP1R14B	519.22	716.39	591.26	524.32	-	-	-	-	-	-	0,167,0:c8	no-mutants
PPP1R2	38.94	40.9	35.17	35.39	-	-	-	-	-	-	0,167,0:c8	embryonic lethality during organogenesis, complete penetrance
PPP2CB	70.82	106.25	99.19	98.03	-	-	-	-	-	-	0,167,0:c8	probably-unrelated
PPP6C	65.99	64.92	63.02	64.36	-	-	-	-	-	-	0,167,0:c8	embryonic lethality, complete penetrance
PRADC1	14.32	13.3	13.52	14.13	-	-	-	-	-	-	0,167,0:c8	probably-unrelated
PRDM6	2.4	2.07	1.44	1.91	-	-	-	-	-	-	0,167,0:c8	embryonic lethality during organogenesis, incomplete penetrance
PRDX2	1379.39	1406.91	1539.44	1256.78	0.81	0.56	0.56	0.73	0.52	0.13	0,167,0:c8	probably-unrelated
PRELID2	31.64	26.72	23.62	32.24	-	-	-	-	-	-	0,167,0:c8	probably-unrelated
PRIM2	48.21	54.91	51.46	44.99	-	-	-	-	-	-	0,167,0:c8	no-mutants
PRKD1	4.27	6.15	5.99	6.54	-	-	-	-	-	-	0,167,0:c8	embryonic lethality, incomplete penetrance,embryonic lethality during organogenesis, incomplete penetrance
PRODH	6.2	7	6.2	5.45	-	-	-	-	-	-	0,167,0:c8	probably-unrelated
PROSC	17.12	18.68	20.79	19.78	-	-	-	-	-	-	0,167,0:c8	no-mutants
PRPS1L3	50.83	67.41	58.97	60.82	-	-	-	-	-	-	0,167,0:c8	no-mutants
PRPS2	19.91	18.34	13.83	15.29	-	-	-	-	-	-	0,167,0:c8	probably-unrelated
PRRX2	117.21	178	181.3	154.41	-	-	-	-	-	-	0,167,0:c8	probably-unrelated
PRSS36	2.53	2.39	2.06	2.03	-	-	-	-	-	-	0,167,0:c8	no-mutants
PSG23	1.86	2.29	1.86	1.6	-	-	-	-	-	-	0,167,0:c8	probably-unrelated
PSMD8	242.71	280.35	296.87	253.05	-	-	-	-	-	-	0,167,0:c8	no-mutants
PSME3	106.11	153.25	138.87	133.76	-	-	-	-	-	-	0,167,0:c8	probably-unrelated
PTMA	4028.16	4886.55	5106.11	5010.77	-	-	-	-	-	-	0,167,0:c8	probably-unrelated
PTN	207.81	218.68	160.42	145.09	-	-	-	-	-	-	0,167,0:c8	probably-unrelated
PTRH1	6.12	5.98	5.38	6.91	-	-	-	-	-	-	0,167,0:c8	no-mutants
PYCR2	74.77	81.8	70.15	59.06	-	-	-	-	-	-	0,167,0:c8	probably-unrelated
QTRTD1	15.02	14.6	15.5	16.55	-	-	-	-	-	-	0,167,0:c8	no-mutants
RAB39B	3.13	4.19	4.33	4.04	-	-	-	-	-	-	0,167,0:c8	no-mutants
RAET1E	12.8	16.34	14.3	9.75	-	-	-	-	-	-	0,167,0:c8	no-mutants
RANBP17	2.1	3.12	2.83	2.57	-	-	-	-	-	-	0,167,0:c8	no-mutants
RBMXL1	354.91	350.85	322.02	301.57	-	-	-	-	-	-	0,167,0:c8	no-mutants
RBP1	38.87	68.73	45.52	61.22	-	-	-	-	-	-	0,167,0:c8	probably-unrelated
RDH11	32.72	33.46	36.2	37.29	-	-	-	-	-	-	0,167,0:c8	probably-unrelated
RGS19	28.87	33.83	34.85	37.65	0.13	0.15	0.17	0.66	0.62	0.97	0,167,0:c8	no-mutants
RHOA	303.69	376.89	367.48	410.94	-	-	-	-	-	-	0,167,0:c8	embryonic lethality, complete penetrance
RIC3	1.35	1.99	1.94	1.93	-	-	-	-	-	-	0,167,0:c8	no-mutants
RNASET2A	117.06	155.47	141.36	163.52	-	-	-	-	-	-	0,167,0:c8	no-mutants
RNF126	44.63	56.11	56.13	50.9	-	-	-	-	-	-	0,167,0:c8	no-mutants
ROMO1	333.52	306.51	281.31	261.71	-	-	-	-	-	-	0,167,0:c8	no-mutants
ROPN1L	2.32	3	2.35	1.66	-	-	-	-	-	-	0,167,0:c8	probably-unrelated
RPL13	3300.31	3608.72	3400.47	3352.11	-	-	-	-	-	-	0,167,0:c8	no-mutants
RPL17	4589.73	3486.13	3533.14	3477.14	-	-	-	-	-	-	0,167,0:c8	no-mutants
RPL29	1664.17	1672.61	1528.92	1463.59	-	-	-	-	-	-	0,167,0:c8	probably-unrelated
RPL37A	3143.3	2796.25	2569.52	2450.75	-	-	-	-	-	-	0,167,0:c8	no-mutants
RPL39	3662.35	3142.46	2843.08	2771.5	-	-	-	-	-	-	0,167,0:c8	no-mutants
RPP14	39.79	33.35	30.04	31.96	-	-	-	-	-	-	0,167,0:c8	no-mutants
RPS10	5233.14	4990.4	4489.63	4085.4	-	-	-	-	-	-	0,167,0:c8	no-mutants
RPS23	6380.03	5977.08	5095.24	4653.28	-	-	-	-	-	-	0,167,0:c8	no-mutants
RPS27	5192.64	4720.57	4825.4	5106.51	-	-	-	-	-	-	0,167,0:c8	no-mutants
RPS28	3440.88	3449.46	3119.55	2694.53	-	-	-	-	-	-	0,167,0:c8	probably-unrelated
RPS29	4071.69	4140.2	3955.56	3667.56	-	-	-	-	-	-	0,167,0:c8	no-mutants
RRAGB	7.81	10.55	9.33	8.72	-	-	-	-	-	-	0,167,0:c8	no-mutants
RTFDC1	37.66	49.31	47.99	52.39	-	-	-	-	-	-	0,167,0:c8	no-mutants
RUVBL1	137.82	158.24	131.68	126.82	-	-	-	-	-	-	0,167,0:c8	embryonic lethality before implantation, complete penetrance
RWDD1	212.06	178.41	149.83	158.35	-	-	-	-	-	-	0,167,0:c8	probably-unrelated
SAP18B	316.98	281.87	252.3	242.45	-	-	-	-	-	-	0,167,0:c8	no-mutants
SARNP	312.28	269.95	262.75	258.83	-	-	-	-	-	-	0,167,0:c8	probably-unrelated
SASS6	6.35	5.73	7.11	6.9	0.16	0.75	2.5	0.88	0.07	0.21	0,167,0:c8	no-mutants
SCAMP4	28.35	44.12	41.27	45.69	-	-	-	-	-	-	0,167,0:c8	no-mutants
SCD1	24.17	30.53	31.09	22.14	-	-	-	-	-	-	0,167,0:c8	probably-unrelated
SDCCAG3	22.94	30.61	32.58	32.85	-	-	-	-	-	-	0,167,0:c8	no-mutants
SDHAF1	45.38	47.02	55.07	49.63	-	-	-	-	-	-	0,167,0:c8	no-mutants
SDHAF3	32.63	26.1	23.26	27.17	-	-	-	-	-	-	0,167,0:c8	no-mutants
SDHAF4	45.32	46.6	44.51	45.09	-	-	-	-	-	-	0,167,0:c8	no-mutants
SEC11A	176.15	170.17	158.29	173.41	-	-	-	-	-	-	0,167,0:c8	no-mutants
SEC61B	576.91	568.2	517.91	453.11	-	-	-	-	-	-	0,167,0:c8	no-mutants
SELENOF	359.77	262.06	264.23	279.86	-	-	-	-	-	-	0,167,0:c8	probably-unrelated
SEM1	986.57	1015.21	971.99	902.72	-	-	-	-	-	-	0,167,0:c8	no-mutants
SENP2	19.82	25.03	25.6	24.93	-	-	-	-	-	-	0,167,0:c8	embryonic lethality during organogenesis, complete penetrance
SEPT10	32.67	28.93	28.6	31.86	-	-	-	-	-	-	0,167,0:c8	probably-unrelated
SERGEF	6.63	8.05	7.06	6.93	-	-	-	-	-	-	0,167,0:c8	no-mutants
SERP1	244.28	208.23	190.26	207.59	-	-	-	-	-	-	0,167,0:c8	probably-unrelated
SF3B5	230.66	224.55	204.22	181.84	-	-	-	-	-	-	0,167,0:c8	no-mutants
SFXN1	44.67	48.92	38.86	38.44	0.31	0.48	0.19	0	0	0.68	0,167,0:c8	no-mutants
SGOL1	16.46	17.08	16.77	17.07	-	-	-	-	-	-	0,167,0:c8	no-mutants
SIAH1A	30.02	34.12	38.12	36.79	-	-	-	-	-	-	0,167,0:c8	probably-unrelated
SIRT7	11.97	9.7	10.72	10.53	-	-	-	-	-	-	0,167,0:c8	probably-unrelated
SKIV2L2	54.22	61.93	65.88	64.46	-	-	-	-	-	-	0,167,0:c8	no-mutants
SLC16A1	52.84	45	38.32	36.62	-	-	-	-	-	-	0,167,0:c8	probably-unrelated
SLC25A39	111.41	165.88	140.18	133.88	-	-	-	-	-	-	0,167,0:c8	no-mutants
SLC29A2	3.97	4.77	4.28	3.43	0.06	0.48	0.7	0.86	0.28	0.13	0,167,0:c8	probably-unrelated
SLC6A13	0.82	1.17	0.71	1.1	-	-	-	-	-	-	0,167,0:c8	probably-unrelated
SMCO4	34.37	27.71	22.56	25.89	-	-	-	-	-	-	0,167,0:c8	no-mutants
SMDT1	222.14	233.15	228.38	226.16	-	-	-	-	-	-	0,167,0:c8	probably-unrelated
SMIM11	108.62	86.5	85.11	88.5	-	-	-	-	-	-	0,167,0:c8	no-mutants
SMIM15	81.5	58.17	56.85	62.43	-	-	-	-	-	-	0,167,0:c8	no-mutants
SMIM20	35.95	29.88	33.12	36.32	-	-	-	-	-	-	0,167,0:c8	no-mutants
SMIM7	80.48	80.22	78.36	86.32	-	-	-	-	-	-	0,167,0:c8	no-mutants
SMIM8	23.46	22.97	25.66	25.32	-	-	-	-	-	-	0,167,0:c8	probably-unrelated
SNCA	7.86	5.73	7.47	7.9	0.47	0.56	0.62	0.24	0.14	0.53	0,167,0:c8	probably-unrelated
SNRNP40	125.07	189.28	173.21	153.09	-	-	-	-	-	-	0,167,0:c8	no-mutants
SNRPB	696.81	708.23	586.59	491.41	-	-	-	-	-	-	0,167,0:c8	no-mutants
SNRPF	381.6	412.63	346.94	287.28	-	-	-	-	-	-	0,167,0:c8	no-mutants
SNURF	1.36	2.43	1.89	1.48	-	-	-	-	-	-	0,167,0:c8	no-mutants
SNX3	134.5	178.66	161.87	187.43	-	-	-	-	-	-	0,167,0:c8	probably-unrelated
SNX8	12.72	15.23	14.92	16.97	-	-	-	-	-	-	0,167,0:c8	no-mutants
SPAG4	1.35	2.09	1.35	1.51	-	-	-	-	-	-	0,167,0:c8	probably-unrelated
SPCS3	75.24	65.69	59.53	70.03	-	-	-	-	-	-	0,167,0:c8	no-mutants
SPIN2C	14.98	20.75	20.49	19.15	-	-	-	-	-	-	0,167,0:c8	no-mutants
SPIRE2	1.04	0.75	0.84	0.82	-	-	-	-	-	-	0,167,0:c8	no-mutants
SPTBN2	3.25	3.41	3.85	3.54	-	-	-	-	-	-	0,167,0:c8	probably-unrelated
SPTSSA	155.95	103.14	125.16	145.33	-	-	-	-	-	-	0,167,0:c8	embryonic lethality prior to organogenesis
SRFBP1	30.8	25.69	26.36	25.48	-	-	-	-	-	-	0,167,0:c8	no-mutants
SRP9	174.96	147.59	139.48	145	-	-	-	-	-	-	0,167,0:c8	embryonic lethality prior to tooth bud stage,embryonic lethality prior to organogenesis
SRSF9	148.92	230.22	226.9	198.75	-	-	-	-	-	-	0,167,0:c8	no-mutants
SS18L2	54.09	40.73	43.44	41.79	-	-	-	-	-	-	0,167,0:c8	no-mutants
SSR4	162.65	116.12	125.55	125.5	-	-	-	-	-	-	0,167,0:c8	no-mutants
STAP2	2.2	3.29	3	3.45	0.06	0.24	0.38	0	0.08	0.14	0,167,0:c8	probably-unrelated
STARD4	14.25	15.14	15.9	16.78	-	-	-	-	-	-	0,167,0:c8	probably-unrelated
STARD8	6.38	4.43	4.23	5.18	-	-	-	-	-	-	0,167,0:c8	no-mutants
STEAP1	3.45	2.94	1.83	2.92	0.26	0.45	0.39	0.54	0.51	0.55	0,167,0:c8	no-mutants
STK39	26.03	30.37	24.8	16.86	0.54	0.58	0.29	0.65	0.5	0.45	0,167,0:c8	probably-unrelated
STX1A	1.47	2.26	2.04	2.07	-	-	-	-	-	-	0,167,0:c8	embryonic lethality, complete penetrance
SUMO2	1205.22	1464.66	1335.6	1260.56	-	-	-	-	-	-	0,167,0:c8	embryonic lethality during organogenesis, complete penetrance
SUPT4A	284.31	235.75	215.17	197.54	-	-	-	-	-	-	0,167,0:c8	embryonic lethality prior to tooth bud stage,embryonic lethality between implantation and somite formation, complete penetrance,embryonic lethality prior to organogenesis
SUSD1	2.82	2.69	2.43	2.32	0.16	0.9	0.37	0.15	0.27	0.18	0,167,0:c8	no-mutants
SUV39H1	45.13	66.94	64.93	56.61	-	-	-	-	-	-	0,167,0:c8	probably-unrelated
SYCE2	51.25	67.18	60.09	63.49	-	-	-	-	-	-	0,167,0:c8	probably-unrelated
TAF9	208.19	219.56	204.7	178.45	-	-	-	-	-	-	0,167,0:c8	no-mutants
TATDN2	15.5	17.34	18.39	17.94	-	-	-	-	-	-	0,167,0:c8	no-mutants
TELO2	6.58	10.3	10.26	10.17	0.76	0.2	0.91	0.32	0.62	0.49	0,167,0:c8	embryonic lethality during organogenesis, complete penetrance
TGDS	22.01	16.59	15.7	16.42	-	-	-	-	-	-	0,167,0:c8	probably-unrelated
THNSL1	3.5	4.69	4.54	5.23	-	-	-	-	-	-	0,167,0:c8	no-mutants
TIGAR	5.02	4.52	5.37	5.4	-	-	-	-	-	-	0,167,0:c8	probably-unrelated
TIMM8B	371	310.63	289.02	252.74	-	-	-	-	-	-	0,167,0:c8	no-mutants
TINAGL1	8.98	5.76	8.83	7.84	-	-	-	-	-	-	0,167,0:c8	probably-unrelated
TKT	177.76	217.03	208.69	174.89	-	-	-	-	-	-	0,167,0:c8	embryonic lethality before implantation, complete penetrance
TM7SF2	14.91	17.44	13.1	10.52	-	-	-	-	-	-	0,167,0:c8	probably-unrelated
TMA7	728.6	653.13	586.6	497.13	-	-	-	-	-	-	0,167,0:c8	no-mutants
TMED9	132.72	151.29	155.81	176.16	-	-	-	-	-	-	0,167,0:c8	no-mutants
TMEM167	27.15	25.71	24.54	27.6	-	-	-	-	-	-	0,167,0:c8	probably-unrelated
TMEM170	4.28	6.67	6.49	5.86	-	-	-	-	-	-	0,167,0:c8	no-mutants
TMEM173	12.59	19.95	18.08	15.86	-	-	-	-	-	-	0,167,0:c8	probably-unrelated
TMEM200B	8.11	10.74	3.74	8.4	-	-	-	-	-	-	0,167,0:c8	no-mutants
TMEM219	12.49	14.54	13.43	16.24	-	-	-	-	-	-	0,167,0:c8	probably-unrelated
TMEM251	25.44	22.73	24.46	23.35	-	-	-	-	-	-	0,167,0:c8	no-mutants
TMEM254C	2.34	3.46	3.08	2.71	-	-	-	-	-	-	0,167,0:c8	no-mutants
TMEM258	380.13	385.51	355.62	335.06	-	-	-	-	-	-	0,167,0:c8	embryonic lethality, complete penetrance
TMEM261	161.63	143.65	143.54	150.9	-	-	-	-	-	-	0,167,0:c8	no-mutants
TMEM55A	49.36	68.72	66.67	67.92	-	-	-	-	-	-	0,167,0:c8	no-mutants
TMEM55B	19.67	22.81	22.27	20.69	-	-	-	-	-	-	0,167,0:c8	no-mutants
TMSB10	3288.74	3879.47	4225.55	4321.9	-	-	-	-	-	-	0,167,0:c8	no-mutants
TNFRSF12A	3.87	3.02	3.18	3.9	-	-	-	-	-	-	0,167,0:c8	probably-unrelated
TOMM40L	19.3	19.81	21.28	22.67	-	-	-	-	-	-	0,167,0:c8	no-mutants
TOMM6	194.54	208.23	215.56	196.18	-	-	-	-	-	-	0,167,0:c8	no-mutants
TOR1A	43.13	44.91	47.53	47.11	-	-	-	-	-	-	0,167,0:c8	probably-unrelated
TRAM1	47.85	53.76	54.61	62.04	-	-	-	-	-	-	0,167,0:c8	no-mutants
TRIAP1	62.57	53.71	53.34	50.47	-	-	-	-	-	-	0,167,0:c8	no-mutants
TRIM21	1.7	3.05	2.91	2.62	-	-	-	-	-	-	0,167,0:c8	probably-unrelated
TRIM27	44.92	57.42	53.83	48.24	-	-	-	-	-	-	0,167,0:c8	probably-unrelated
TRIM28	256.95	430.71	423.04	375.57	0.76	0.57	0.45	0.56	0.07	0.66	0,167,0:c8	embryonic lethality, complete penetrance,embryonic lethality between implantation and somite formation, complete penetrance,embryonic lethality during organogenesis, complete penetrance
TRP53RKA	32.78	33.79	35.6	36.18	-	-	-	-	-	-	0,167,0:c8	no-mutants
TSPAN12	10.79	7.25	7.66	8.71	-	-	-	-	-	-	0,167,0:c8	probably-unrelated
TSSC1	18.1	21.39	21.87	18.87	-	-	-	-	-	-	0,167,0:c8	no-mutants
TST	6.89	7.77	7.24	8.3	-	-	-	-	-	-	0,167,0:c8	probably-unrelated
TXN2	205.56	262.81	232.19	224.06	-	-	-	-	-	-	0,167,0:c8	embryonic lethality during organogenesis, complete penetrance
TYMS	79.94	81.4	76.76	72.28	-	-	-	-	-	-	0,167,0:c8	no-mutants
U2AF1L4	52.71	57.26	52.27	53.39	-	-	-	-	-	-	0,167,0:c8	probably-unrelated
UBA52	4011.87	4710.46	4440.03	4030.17	-	-	-	-	-	-	0,167,0:c8	no-mutants
UBE2B	90.97	79.88	77.56	79.01	-	-	-	-	-	-	0,167,0:c8	probably-unrelated
UBE2CBP	6.81	7.6	5.92	5.17	-	-	-	-	-	-	0,167,0:c8	probably-unrelated
UBE2D2A	151.64	181.64	188.84	190.49	-	-	-	-	-	-	0,167,0:c8	probably-unrelated
UBE2E1	154.86	148.45	142.23	133.8	-	-	-	-	-	-	0,167,0:c8	no-mutants
UBE2G2	36.28	46.55	45.47	52.09	-	-	-	-	-	-	0,167,0:c8	no-mutants
UBE2L3	161.01	216.39	216.52	205.3	-	-	-	-	-	-	0,167,0:c8	probably-unrelated
UBL5	241.81	293.48	309.75	270.3	-	-	-	-	-	-	0,167,0:c8	no-mutants
UBXN2B	7.03	7.58	7.97	7.69	-	-	-	-	-	-	0,167,0:c8	no-mutants
UBXN8	8.78	7.98	8.11	9.9	-	-	-	-	-	-	0,167,0:c8	no-mutants
UCK1	34.14	30.93	32.36	39.16	-	-	-	-	-	-	0,167,0:c8	no-mutants
UCKL1	4.79	7.57	6.51	6.34	-	-	-	-	-	-	0,167,0:c8	no-mutants
UNC50	38.38	35.34	36.89	39.84	-	-	-	-	-	-	0,167,0:c8	no-mutants
UQCC3	63.07	52.2	56.26	52	-	-	-	-	-	-	0,167,0:c8	no-mutants
UQCR10	617.45	521.16	481.27	432.08	-	-	-	-	-	-	0,167,0:c8	no-mutants
UQCR11	581.87	562.73	470.85	422.9	-	-	-	-	-	-	0,167,0:c8	no-mutants
UQCRH	1273.44	1111.73	1068.97	988.38	-	-	-	-	-	-	0,167,0:c8	no-mutants
USP15	5.92	6.79	7.37	7.97	-	-	-	-	-	-	0,167,0:c8	probably-unrelated
USP29	1.04	1.22	1.07	1.42	-	-	-	-	-	-	0,167,0:c8	no-mutants
VAPB	17.95	19.85	19.56	21.52	-	-	-	-	-	-	0,167,0:c8	probably-unrelated
VCPKMT	31.92	26.46	24.9	21.66	-	-	-	-	-	-	0,167,0:c8	probably-unrelated
VDAC2	218.02	244.04	233.86	201.19	-	-	-	-	-	-	0,167,0:c8	probably-unrelated
VPS26A	36.64	40.26	38.66	41.24	-	-	-	-	-	-	0,167,0:c8	embryonic lethality during organogenesis, incomplete penetrance
WBSCR22	74.32	92.47	82.78	76.48	-	-	-	-	-	-	0,167,0:c8	no-mutants
WRAP53	19.78	34.55	29.41	23.84	-	-	-	-	-	-	0,167,0:c8	probably-unrelated
XKR5	4.55	7.04	5.46	5.2	-	-	-	-	-	-	0,167,0:c8	no-mutants
XLR3A	1.12	1.77	1.46	0.78	-	-	-	-	-	-	0,167,0:c8	no-mutants
YAE1D1	27.31	21.84	20.91	21.42	-	-	-	-	-	-	0,167,0:c8	no-mutants
YBX1	949.5	1005.78	960.36	895.8	-	-	-	-	-	-	0,167,0:c8	embryonic lethality, complete penetrance
YBX3	184.62	198.44	188.58	200.46	-	-	-	-	-	-	0,167,0:c8	embryonic lethality during organogenesis, incomplete penetrance
YWHAH	224.96	263.17	250.97	276.54	-	-	-	-	-	-	0,167,0:c8	no-mutants
YWHAQ	801.97	752.57	639.75	638.17	-	-	-	-	-	-	0,167,0:c8	embryonic lethality during organogenesis, incomplete penetrance
YY2	4.74	4.84	5.24	5.01	-	-	-	-	-	-	0,167,0:c8	no-mutants
ZBTB9	15.24	18.02	15.16	14.98	-	-	-	-	-	-	0,167,0:c8	no-mutants
ZFAND2B	16.08	16.9	17.69	17.48	-	-	-	-	-	-	0,167,0:c8	no-mutants
ZFP105	25.8	24.5	26.9	26.28	-	-	-	-	-	-	0,167,0:c8	probably-unrelated
ZFP113	4.98	6.51	6.88	5.9	-	-	-	-	-	-	0,167,0:c8	no-mutants
ZFP2	7.14	6.97	7.57	6.79	-	-	-	-	-	-	0,167,0:c8	no-mutants
ZFP24	42.87	43.11	43.16	39.88	-	-	-	-	-	-	0,167,0:c8	embryonic lethality between implantation and somite formation, complete penetrance
ZFP35	21.21	21.7	24.88	24.08	-	-	-	-	-	-	0,167,0:c8	probably-unrelated
ZFP385A	29.97	37.16	36.64	30.4	-	-	-	-	-	-	0,167,0:c8	probably-unrelated
ZFP428	49.51	62.32	58.52	51.69	-	-	-	-	-	-	0,167,0:c8	no-mutants
ZFP433	13.09	10.98	13.27	14.67	-	-	-	-	-	-	0,167,0:c8	no-mutants
ZFP473	1.58	1.03	1.2	1.29	-	-	-	-	-	-	0,167,0:c8	no-mutants
ZFP493	2.26	2.65	2.34	3.04	-	-	-	-	-	-	0,167,0:c8	no-mutants
ZFP524	6.14	7.78	7.74	8.48	-	-	-	-	-	-	0,167,0:c8	no-mutants
ZFP54	1.41	0.86	1.13	1.43	-	-	-	-	-	-	0,167,0:c8	no-mutants
ZFP560	2.84	2.93	3.39	3.53	-	-	-	-	-	-	0,167,0:c8	no-mutants
ZFP566	7.38	8.14	9.23	7.1	-	-	-	-	-	-	0,167,0:c8	no-mutants
ZFP607A	1.71	2.43	2.42	2.49	-	-	-	-	-	-	0,167,0:c8	no-mutants
ZFP617	25.99	22.22	25.04	26.53	-	-	-	-	-	-	0,167,0:c8	no-mutants
ZFP770	10.43	9.29	9.18	12.23	-	-	-	-	-	-	0,167,0:c8	no-mutants
ZFP781	11.29	9.85	10.09	12.01	-	-	-	-	-	-	0,167,0:c8	no-mutants
ZFP850	4.04	5.03	4.55	4.23	-	-	-	-	-	-	0,167,0:c8	no-mutants
ZFP867	5.77	4.59	4.6	6.07	-	-	-	-	-	-	0,167,0:c8	no-mutants
ZFP868	15.63	18.53	19.89	20.24	-	-	-	-	-	-	0,167,0:c8	no-mutants
ZFP869	20.97	22.12	23.81	26.05	-	-	-	-	-	-	0,167,0:c8	no-mutants
ZFP874A	8.3	8.47	9.16	10.05	-	-	-	-	-	-	0,167,0:c8	no-mutants
ZFP931	4.56	4.09	3.3	4.53	-	-	-	-	-	-	0,167,0:c8	no-mutants
ZFP932	29.6	20.42	25.02	25.03	-	-	-	-	-	-	0,167,0:c8	no-mutants
ZFP938	8.1	6.47	6.09	6.84	-	-	-	-	-	-	0,167,0:c8	no-mutants
ZFP948	5.51	3.23	3.98	5.57	-	-	-	-	-	-	0,167,0:c8	no-mutants
ZFP958	8.81	7.68	8.26	9.26	-	-	-	-	-	-	0,167,0:c8	no-mutants
ZFP960	8.62	5.65	6.76	8.47	-	-	-	-	-	-	0,167,0:c8	no-mutants
ZFP961	14.56	14.94	13.13	12.37	-	-	-	-	-	-	0,167,0:c8	probably-unrelated
ZFP97	4.04	2.64	3.29	4.17	-	-	-	-	-	-	0,167,0:c8	no-mutants
ZFP970	10.87	8.88	9.4	11.19	-	-	-	-	-	-	0,167,0:c8	no-mutants
ZFP971	22.79	19.09	23.93	26.09	-	-	-	-	-	-	0,167,0:c8	no-mutants
ZFP975	9.57	8.73	8.13	8.68	-	-	-	-	-	-	0,167,0:c8	no-mutants
ZFP976	1.29	0.81	1.01	1.38	-	-	-	-	-	-	0,167,0:c8	no-mutants
ZFP982	7.78	5.48	7.96	8.4	-	-	-	-	-	-	0,167,0:c8	no-mutants
ZFP984	11.31	8.74	7.46	9.63	-	-	-	-	-	-	0,167,0:c8	no-mutants
ZFP991	21.54	17.98	17.99	20.12	-	-	-	-	-	-	0,167,0:c8	no-mutants
ZFP992	10.98	8.95	10.37	9.2	-	-	-	-	-	-	0,167,0:c8	no-mutants
ZMYM1	11.91	15.57	14.45	15.17	-	-	-	-	-	-	0,167,0:c8	no-mutants
ZSCAN12	7.38	8.16	8.67	8.58	-	-	-	-	-	-	0,167,0:c8	no-mutants
0610010K14RIK	125.07	162.45	155.77	140.95	46.87	39.12	48.96	46.19	39.97	42.59	0,207,0:c9	no-mutants
0610037L13RIK	28.76	37.08	40.61	45.94	16.91	20.62	25.35	22.11	22.67	21.56	0,207,0:c9	no-mutants
1110012L19RIK	35	27.72	32.13	32.65	23.07	23.22	23.75	21.62	21.15	22.54	0,207,0:c9	no-mutants
1110051M20RIK	18.17	37.24	38.76	38.56	5.28	5.94	7.51	7.07	6.6	4.32	0,207,0:c9	no-mutants
1700037H04RIK	49.4	53.62	46.43	38.03	45.54	70.65	71.24	71.75	69.27	75.98	0,207,0:c9	no-mutants
1700066M21RIK	6.63	6.46	6.69	7.89	9.8	10.58	11.27	10.8	11.01	10.79	0,207,0:c9	no-mutants
1700123O20RIK	64.14	59.47	61.91	56.75	84.59	82.94	105.95	108.68	73.72	96.19	0,207,0:c9	no-mutants
2210016F16RIK	12.98	17.17	15.91	20	17.7	20.45	20.21	16.75	19.82	15.34	0,207,0:c9	no-mutants
2300009A05RIK	8.82	10.49	10.67	10.86	3.88	5.03	4.5	4.83	4.91	3.24	0,207,0:c9	no-mutants
2310033P09RIK	20.32	19.75	23.56	23.64	32.23	30.39	25.98	31.03	28.81	29.31	0,207,0:c9	no-mutants
2310061I04RIK	10.08	9.79	8.92	9.45	2.89	2.91	3.53	2.3	2.87	2.96	0,207,0:c9	no-mutants
2410015M20RIK	168.78	158.02	166.93	169.14	39.77	51.95	50.54	48.11	46.52	40.43	0,207,0:c9	no-mutants
2510002D24RIK	6.64	7.27	8.34	8.42	17.95	29.01	23.91	23.68	22.89	21.17	0,207,0:c9	probably-unrelated
3110040N11RIK	24.32	19.95	21.97	25.41	9.03	9.23	8.99	7.92	7.07	7.22	0,207,0:c9	no-mutants
4921524J17RIK	19.45	16.56	18.57	23.44	7.85	11.97	9.62	9.03	9.94	9.36	0,207,0:c9	no-mutants
4930453N24RIK	52.64	53.65	53.4	55.56	10.01	11.57	11.43	9.75	11.08	8.25	0,207,0:c9	probably-unrelated
4930503L19RIK	12.46	11.67	11.5	10.51	8.11	7.46	9.04	9.22	8.86	7.79	0,207,0:c9	no-mutants
6030458C11RIK	10.07	9.74	10.49	11.63	18.15	21.52	24.59	26.18	23.39	30.9	0,207,0:c9	no-mutants
8030462N17RIK	7.88	8.35	8.55	9	6.88	5.1	6.77	5.53	7.2	7.34	0,207,0:c9	no-mutants
AAAS	48.27	82.84	70.69	59.39	36.89	23.17	32.79	37.55	25.58	35.4	0,207,0:c9	probably-unrelated
AACS	14.15	15.39	16.9	14.43	9.17	9.24	7.87	10.36	13.8	10.82	0,207,0:c9	no-mutants
AAMP	115.5	146.03	141.55	140.53	41.88	38.86	42.49	39.96	35.04	39.57	0,207,0:c9	no-mutants
AARS	52.04	69.98	83.09	81	37.3	37.04	47.72	45.37	55.86	54.72	0,207,0:c9	embryonic lethality prior to organogenesis
AASDHPPT	28.56	24.22	23.04	26.3	6.97	6.94	6.85	6.82	7.68	7.28	0,207,0:c9	no-mutants
AATF	29.12	24.4	27.05	31.88	16.39	17.37	17.37	15.38	15.27	14.18	0,207,0:c9	embryonic lethality before implantation, complete penetrance
ABCB10	16.25	17.54	19.91	17.93	18.44	13.7	16.07	16.41	18.13	16.33	0,207,0:c9	embryonic lethality, complete penetrance,embryonic lethality during organogenesis, complete penetrance
ABCB6	15.32	20.01	17.54	16.04	16.24	11.86	16.4	14.36	15.32	15.8	0,207,0:c9	probably-unrelated
ABCE1	125.57	121.02	109.82	110.09	91.58	100.88	99.03	87.68	87.65	73.06	0,207,0:c9	embryonic lethality between implantation and somite formation, complete penetrance
ABCF1	57.14	56.13	77.32	80.01	46.42	43.25	44.27	44.06	45.04	46.28	0,207,0:c9	embryonic lethality prior to organogenesis
ABHD11	21.18	17.34	17.57	23.54	51.17	71.94	69.18	70.69	59.7	47.93	0,207,0:c9	no-mutants
ABHD13	13.8	16.46	18.9	20.64	1.57	1.92	1.83	1.52	1.64	1.31	0,207,0:c9	no-mutants
ABHD17C	39.48	59.08	56.56	58.47	23.45	23.52	25.46	24.4	27.49	25.33	0,207,0:c9	no-mutants
ABT1	9.26	9.96	9.73	9.66	91.12	81.61	106.18	91.61	73.32	93.06	0,207,0:c9	no-mutants
ABTB1	8.82	10.77	9.45	11.16	2.88	2.9	3.68	3.58	3.5	3.85	0,207,0:c9	no-mutants
ACAA2	45.75	54.14	52.1	64.05	8.15	6.4	7.4	6.64	8.96	8.98	0,207,0:c9	no-mutants
ACAD8	13.73	18.54	17.37	20.66	2.13	3.44	3.95	4.92	4.77	4.17	0,207,0:c9	probably-unrelated
ACAD9	22.44	28.58	31.08	31.72	13.26	13.4	12.81	11.75	12.98	12.73	0,207,0:c9	no-mutants
ACADS	65.29	77.06	66.3	53.63	4.18	4.63	4.74	4.67	5.68	6.43	0,207,0:c9	probably-unrelated
ACBD6	50.8	75.11	76.64	73.47	28.34	25.95	28.57	31.72	31.75	40.93	0,207,0:c9	no-mutants
ACLY	81.02	117.58	130.82	114.73	44.25	37.06	41.34	36.76	41.09	34.28	0,207,0:c9	embryonic lethality between somite formation and embryo turning, complete penetrance,embryonic lethality between implantation and somite formation, complete penetrance
ACTR1B	63.03	105.04	103.63	91.32	67.58	65.36	61.5	60.27	63.37	63.46	0,207,0:c9	no-mutants
ACTR2	70.56	84.48	100.91	110.05	77.5	90.05	103.57	93.52	100.23	119.48	0,207,0:c9	probably-unrelated
ACTR3	214.01	228.92	216.72	235.18	8.65	7.94	9.48	9.23	8.78	7.64	0,207,0:c9	embryonic lethality before implantation, complete penetrance
ACY1	13.83	27.34	26.77	24.63	29.73	23.9	31.65	28.82	25.76	34.17	0,207,0:c9	no-mutants
ADAT1	6.64	8.27	8.54	8.78	4.68	4.34	3.62	3.78	4.16	4.17	0,207,0:c9	no-mutants
ADCK1	9.03	13.06	13.13	14.24	1.05	0.7	1.2	1.19	0.93	1.25	0,207,0:c9	no-mutants
ADI1	42.81	49.28	52.07	55.78	23.39	30.67	31.41	32.57	38.95	42.52	0,207,0:c9	no-mutants
ADIPOR1	43.22	63.34	69.56	66.17	17.99	18.29	22.14	23.68	22.82	27.44	0,207,0:c9	probably-unrelated
ADNP2	10.06	15.2	16.72	17.87	2.95	2.82	3.14	2.66	3.87	2.3	0,207,0:c9	no-mutants
ADORA2B	2.27	4.81	4.73	4.48	0.78	0.68	1.19	1.27	0.92	0.66	0,207,0:c9	probably-unrelated
ADPRHL2	38.94	49.37	45.82	46.76	15.44	14.68	15.28	13.35	14.56	14.02	0,207,0:c9	no-mutants
ADPRM	16.88	17.89	18.01	22.34	3.9	4.8	4.23	4.03	4.22	3.11	0,207,0:c9	no-mutants
AFG3L1	18.45	23.03	24.56	25.55	30.02	27.14	30.16	27.9	30.97	30.97	0,207,0:c9	probably-unrelated
AFTPH	7.41	7.66	10.29	11.11	13.66	12.69	13.25	12.47	13.55	12.35	0,207,0:c9	no-mutants
AGAP3	19.33	30.39	40.06	38.52	6.41	4.9	6.46	5.13	5.96	7.82	0,207,0:c9	no-mutants
AGPAT4	20.33	25	28.57	25.74	8.78	7.99	8.16	8.43	8.91	6.79	0,207,0:c9	probably-unrelated
AGPAT5	19.18	19.4	16.37	18.74	15.87	18.33	18.96	18.16	18.99	20.16	0,207,0:c9	probably-unrelated
AGPS	20.32	25.52	25.65	28.33	24.36	30.48	32.88	29.2	36.32	30.02	0,207,0:c9	probably-unrelated
AGTRAP	4.49	5.23	5.44	6.18	15.09	13.78	16.06	17.56	16.18	16.03	0,207,0:c9	probably-unrelated
AHCYL1	35.12	55.57	63.73	63.14	36.46	39.52	47	47.81	48.24	53.14	0,207,0:c9	probably-unrelated
AI597479	16.4	22.03	23.8	25.33	128.23	137.22	140.59	137.03	129.62	119.64	0,207,0:c9	no-mutants
AIDA	38.27	47.79	52.74	62.17	20.34	29.9	28.43	25.49	28.12	20.17	0,207,0:c9	no-mutants
AIMP1	161.47	138.52	140.15	145.47	57.65	64.77	63.73	61.2	62.72	61.61	0,207,0:c9	probably-unrelated
AKAP10	8.2	10.57	11.81	13.8	6.64	6.28	7.27	7.5	8.63	9.31	0,207,0:c9	embryonic lethality prior to tooth bud stage
AKIRIN1	48.26	52.71	59.88	55.69	15.21	15.46	16.48	13.1	18.22	12.69	0,207,0:c9	probably-unrelated
AKIRIN2	74.29	99.87	87.45	82.4	34.67	39.35	38.85	36.05	37.15	33.75	0,207,0:c9	embryonic lethality during organogenesis, complete penetrance
ALDH18A1	37.4	60.89	67.86	67.36	9.42	5.38	7.01	6.95	8.9	9.1	0,207,0:c9	no-mutants
ALDH4A1	12.02	16.82	16.96	19.41	41.2	42.61	43.92	37.88	35.68	34.37	0,207,0:c9	no-mutants
ALDH7A1	43.9	46.33	51.65	61.43	68.39	76.69	88.41	82.67	78.35	91.65	0,207,0:c9	probably-unrelated
ALG14	20.38	25.7	24.57	27.8	8.6	10.53	12.35	10.59	13.41	12.88	0,207,0:c9	no-mutants
ALG2	38.98	61.22	70.56	74.77	6.59	6.04	7.79	7.22	7.09	8.13	0,207,0:c9	probably-unrelated
ALG6	9.5	8.64	7.11	8.55	16.97	15.21	17.69	18.16	17.85	16.69	0,207,0:c9	no-mutants
ALKBH5	12.85	21.31	26.9	26.81	12.38	12.44	13.18	13.89	13.37	14.94	0,207,0:c9	probably-unrelated
ALKBH6	44.89	53.71	52.31	48.1	16.99	18.88	20.02	19.1	18.94	13.69	0,207,0:c9	no-mutants
ALPL	3.77	3.53	2.56	2.61	0.84	0.61	4.58	4.22	4.69	1.96	0,207,0:c9	probably-unrelated
AMD2	2.1	2.36	2.15	2.45	42.82	58.41	51.36	47.93	59.39	46.86	0,207,0:c9	no-mutants
AMFR	27.43	35.35	41.18	47.21	15.37	12.97	17.26	16.75	17.37	17.9	0,207,0:c9	probably-unrelated
AMPD2	11.55	21.93	21.05	19.69	5.78	5.42	5.17	4.2	4.74	5.3	0,207,0:c9	probably-unrelated
ANAPC16	59.67	48.18	61.32	62.75	69.74	78.47	72.68	74.11	70.39	70.64	0,207,0:c9	no-mutants
ANAPC7	43.52	50.93	63.16	61.76	13.16	12.73	12.19	11.72	12.91	11.39	0,207,0:c9	no-mutants
ANGPTL6	1.49	1.83	1.63	1.55	19.64	19.52	28.16	34.36	24.99	38.29	0,207,0:c9	embryonic lethality during organogenesis, incomplete penetrance
ANKRD39	3.39	3.12	3.74	3.55	5.4	5.69	6.81	6.9	5.55	7.42	0,207,0:c9	no-mutants
ANKRD49	21.03	16.32	18.22	23.77	2.3	2.53	2.35	2.34	2.85	2	0,207,0:c9	no-mutants
ANKRD54	16.92	26.68	26.63	22.1	29.75	25.97	30.82	30.63	27.41	36.24	0,207,0:c9	no-mutants
ANP32A	264.68	335.6	421.62	405.67	108.14	136.51	139.72	116.37	133.31	110.79	0,207,0:c9	probably-unrelated
ANP32B	642.24	693.38	663.98	590.49	88.78	80.3	82	76.89	80.59	75.2	0,207,0:c9	probably-unrelated
AOC2	1.22	1.12	1	1.12	13.18	10.95	20.9	23.33	25.3	29.29	0,207,0:c9	no-mutants
AP1M1	65.78	90.24	99.59	97.98	26.7	28.42	33.56	29.39	34.76	31.39	0,207,0:c9	embryonic lethality during organogenesis, complete penetrance
AP1S1	93.93	133.91	134.48	128.7	60.03	75.09	74.01	66.29	82.45	74.34	0,207,0:c9	no-mutants
AP2S1	218.03	295.55	293.72	288.48	33.52	42.22	46.55	45.5	48.2	43.36	0,207,0:c9	no-mutants
AP3M1	25.32	39.1	43.1	44.57	41.87	48.54	48.59	41.68	50.15	40.9	0,207,0:c9	no-mutants
AP3S1	57.39	84.11	87.73	108.76	5.8	8.59	7.62	6.05	8.95	5.51	0,207,0:c9	probably-unrelated
AP3S2	22.48	26.43	29.25	29.03	30.23	47.54	46.95	44.96	51.97	47.73	0,207,0:c9	probably-unrelated
AP4E1	3.2	2.94	2.99	3.68	6.4	5.66	5.19	5.21	4.4	6.2	0,207,0:c9	abnormal femur morphology,polydactyly
AP4S1	41.12	39.44	33.16	30.66	10.71	9.84	9.71	9.43	11.14	11.34	0,207,0:c9	no-mutants
APBB1	19.77	29.06	32.86	28.5	21.53	19.4	24.49	21.88	18.89	22.23	0,207,0:c9	probably-unrelated
APEH	22.37	37.1	37.22	31.86	14.49	13.96	12.62	12.25	13.54	12.2	0,207,0:c9	no-mutants
APEX1	323.49	356.41	281.2	228.46	363.93	270.67	351.74	332.9	243.91	366.9	0,207,0:c9	embryonic lethality during organogenesis, complete penetrance,embryonic lethality between implantation and somite formation, complete penetrance
APLP2	51.6	65.51	69.6	84.65	14.15	12.08	12.42	14.08	16.85	16.69	0,207,0:c9	embryonic lethality, complete penetrance
APMAP	15.42	21.19	18.14	18.88	46.31	39.84	40.32	43.75	53.86	50.52	0,207,0:c9	no-mutants
APOOL	48.49	58.08	66.46	63.53	41.11	41	44.45	42.3	41.59	39.51	0,207,0:c9	probably-unrelated
APTX	5.68	5.83	7.58	8.46	8.9	8.19	10.72	8.44	7.97	8.8	0,207,0:c9	probably-unrelated
ARCN1	84.86	118.67	137.74	158.12	77.1	108.2	107.01	109.26	118.04	118.87	0,207,0:c9	probably-unrelated
ARF3	29.69	58.69	67.15	70.28	219.18	296.69	295.81	295.98	313.04	277.8	0,207,0:c9	probably-unrelated
ARF4	260.62	330.48	325.51	367.03	110.26	133.01	147.48	140.6	154.21	140.46	0,207,0:c9	embryonic lethality, complete penetrance,embryonic lethality during organogenesis, complete penetrance,embryonic lethality prior to tooth bud stage
ARF5	185.75	264.06	309.26	315.26	90.01	126.83	126.89	114.79	145.93	107.72	0,207,0:c9	no-mutants
ARFIP2	12.65	23.7	28.9	30.62	68.41	75.6	85.45	80.61	77.31	88.02	0,207,0:c9	no-mutants
ARFRP1	25.37	22.11	22.99	25.25	8.76	9.88	9.75	9.82	12.12	10.26	0,207,0:c9	probably-unrelated
ARHGAP19	17.49	29.3	26.25	25.27	16.73	14.78	16.83	15.55	15.47	12.93	0,207,0:c9	probably-unrelated
ARHGDIA	224.72	280.06	277.25	289.52	126.89	241.18	238	208.37	246.09	186.56	0,207,0:c9	probably-unrelated
ARHGEF16	2.74	2.74	2.66	2.71	5.51	7.27	7.57	7.33	9.47	9.89	0,207,0:c9	no-mutants
ARHGEF39	10.07	14.54	14.57	12.33	9.38	8.18	8.75	7.63	8.99	8.68	0,207,0:c9	no-mutants
ARL1	227.9	164.41	189.02	197.54	51.14	56.83	62.07	56.43	63.51	60.4	0,207,0:c9	no-mutants
ARL10	14.92	22.07	23.43	24.22	7.77	9.25	10.75	11.3	13.93	13.25	0,207,0:c9	probably-unrelated
ARL14EP	11.38	15.9	22.22	23.44	5.23	5.15	4.65	3.71	5.83	7.55	0,207,0:c9	no-mutants
ARL16	9.81	13.69	16.52	16.02	20.71	22.13	23.46	23.78	19.51	23.19	0,207,0:c9	no-mutants
ARL3	204.71	210.26	203.77	212.81	28.93	33.93	34.89	31.47	37.04	29.13	0,207,0:c9	probably-unrelated
ARL4C	13.92	13.86	14.27	19.35	6.81	9.67	8.4	7.45	8.56	10.34	0,207,0:c9	no-mutants
ARL5A	55.25	67.61	79.15	85.32	4.48	5.83	5.45	5.18	6.61	5.37	0,207,0:c9	no-mutants
ARL6IP1	214.73	294.73	294.07	274.02	59.19	65.98	64.02	56.98	66.35	55.21	0,207,0:c9	probably-unrelated
ARL8B	51.29	70.02	66.2	72.74	41.67	46.83	43.26	40.05	46.72	39.47	0,207,0:c9	probably-unrelated
ARMC1	63.42	57.78	50.41	51.81	32.59	33.37	32.23	29.72	33.06	27.29	0,207,0:c9	no-mutants
ARMC6	13.17	13.29	11.97	12.96	7.79	7.28	7.76	7.41	7.89	6.55	0,207,0:c9	no-mutants
ARMT1	23.74	27.65	23.11	20.83	13.45	14.45	13.14	12.62	14.08	11.9	0,207,0:c9	no-mutants
ARNTL	3.62	5.74	5.16	4.24	2.37	2.2	2.14	2.4	2.66	2.42	0,207,0:c9	probably-unrelated
ARPC1A	130.7	155.69	166.75	153.81	120.93	132.39	146.81	124.58	131.61	132.52	0,207,0:c9	no-mutants
ARPC2	142.21	220.68	237.05	249.82	217.02	253.15	266.46	268.07	253.01	291.56	0,207,0:c9	probably-unrelated
ARPC4	129.09	133.5	121.03	118.15	92.67	145.92	128.98	124.52	143.03	132.84	0,207,0:c9	probably-unrelated
ARPIN	10.06	15.38	17.28	17.69	22.44	22.27	24.5	24.86	25.89	28.97	0,207,0:c9	no-mutants
ARPP19	75.33	88.06	91.24	96.31	34.8	43.27	41.43	39.9	48.69	33.93	0,207,0:c9	no-mutants
ARRDC4	13.72	11.18	13.54	16.8	10.22	12.63	11.15	10.84	12.43	10.71	0,207,0:c9	probably-unrelated
ARVCF	8.15	11.75	15.04	13.71	22.97	20.22	23.51	24.51	23.38	30.99	0,207,0:c9	probably-unrelated
ARXES2	45.66	57.85	63.59	63.04	113.24	113.21	123.88	128.09	124.1	127.19	0,207,0:c9	no-mutants
ASB13	7.51	11.82	9.52	8.61	3.42	2.8	3.98	3.95	4.37	4.66	0,207,0:c9	no-mutants
ASB6	13.54	22.71	23.33	20.42	13.03	9.84	12.58	11.46	11.04	13.05	0,207,0:c9	no-mutants
ASL	11.64	14.6	18.95	17.14	13.94	23.39	31.14	29.23	33.06	35.73	0,207,0:c9	probably-unrelated
ASNA1	141.21	138.38	133.75	130.2	27.48	28.73	31.81	26.65	28.37	25.93	0,207,0:c9	embryonic lethality, complete penetrance
ASPH	32.39	38.55	42.66	46.77	33.52	30.44	30.57	29.42	32.03	37.6	0,207,0:c9	syndactyly
ASPHD2	8.18	12.82	14.45	14.07	1.9	1.85	2.12	1.44	2.12	1.83	0,207,0:c9	no-mutants
ASS1	13.01	9.85	9.31	10.59	37.49	89.18	76.09	126.4	123.41	116.02	0,207,0:c9	probably-unrelated
ATAD1	41.61	49.57	52.08	53.29	15.79	16.79	17.56	16.74	17.71	16.9	0,207,0:c9	probably-unrelated
ATG101	54.17	59.08	53.62	46.67	12	12.29	12.2	13.39	12.02	10.69	0,207,0:c9	no-mutants
ATG12	44.22	36.47	37.85	37.77	31.44	24.34	33.47	38.6	34.48	58.84	0,207,0:c9	probably-unrelated
ATG4A	13.72	11.05	13.17	15.04	10.2	12.01	15.04	13.48	14.33	10.92	0,207,0:c9	no-mutants
ATG4D	11.98	13.96	11.77	10.62	12.12	11.21	11.41	10.13	11.26	11.16	0,207,0:c9	no-mutants
ATL2	27.17	26.74	25.78	24.49	4.83	4.65	4.55	5.55	8.11	6.29	0,207,0:c9	probably-unrelated
ATP11C	5.11	8.75	8.37	6.99	14.67	12.77	14.09	12.66	16.38	14.12	0,207,0:c9	probably-unrelated
ATP5A1	749.54	1192.58	1163.18	1103.55	592.26	631.62	792.32	680.68	612.52	610.39	0,207,0:c9	probably-unrelated
ATP5B	1408.34	1658.39	1477.2	1353.42	598.58	695.34	737.62	773.64	643.81	666.73	0,207,0:c9	embryonic lethality prior to tooth bud stage,embryonic lethality prior to organogenesis
ATP5C1	652.7	676.06	593.82	568.36	173.66	230.79	212.27	207.8	196.54	187.01	0,207,0:c9	no-mutants
ATP5D	337.95	475.24	444.6	408.52	63.22	71.08	74.15	69.79	67.46	64.2	0,207,0:c9	no-mutants
ATP5H	923.99	892.17	899.92	857.79	262.68	293.89	314.71	303.72	275.67	285.16	0,207,0:c9	no-mutants
ATP5J	933.46	995.18	982.74	980.13	289.75	394.1	386.57	374.23	367.85	311.73	0,207,0:c9	no-mutants
ATP5L	607.17	721.54	739.29	699.36	292.95	416.75	427.01	454.85	370.8	369.32	0,207,0:c9	embryonic lethality prior to tooth bud stage,embryonic lethality prior to organogenesis
ATP5O	926.29	916.43	882.37	856.47	246.05	413.34	381.85	362.14	370.38	318.23	0,207,0:c9	no-mutants
ATP6V0C	225.69	309.52	326.21	324.92	93.39	152.08	134.87	143.13	154.14	115.51	0,207,0:c9	embryonic lethality before implantation, complete penetrance
ATP6V0D1	50.81	82.58	98.37	97.9	10.94	14.44	14.42	13.46	16.86	14.19	0,207,0:c9	embryonic lethality prior to tooth bud stage,embryonic lethality prior to organogenesis
ATP6V0E2	4.56	4.74	6.15	6.66	18.76	22.84	38.78	35.13	28.77	33.99	0,207,0:c9	no-mutants
ATP6V1D	39.06	62.44	66.53	72.23	11.2	13.32	13.96	14.46	14.1	14.16	0,207,0:c9	embryonic lethality prior to tooth bud stage,embryonic lethality prior to organogenesis
ATP6V1F	197.83	175.11	194.14	201.8	111.75	107.1	107.76	107.44	106.5	97.9	0,207,0:c9	no-mutants
ATPAF1	34.45	29.75	33.18	32.85	16.74	18.22	16.36	18.08	19.05	16.98	0,207,0:c9	no-mutants
ATPAF2	25.93	25.51	23.78	25.38	17.97	18.3	17.85	18.34	18.67	17.83	0,207,0:c9	probably-unrelated
ATPIF1	264.03	236.14	241.59	226.93	35.8	55.11	57.42	63.78	57.48	68.99	0,207,0:c9	probably-unrelated
ATXN10	160.24	201.56	227.63	242.24	8.15	11.04	10.01	9.74	12.16	9.58	0,207,0:c9	embryonic lethality between implantation and placentation, complete penetrance,embryonic lethality prior to organogenesis
AUP1	40.99	50.46	44	43.79	12.89	12.71	13.37	12.91	13.39	15.76	0,207,0:c9	no-mutants
AVEN	37.38	35.42	32.95	30.01	31.55	30.61	30.57	31.98	29.45	31.83	0,207,0:c9	probably-unrelated
AZIN1	61.04	69.26	74.21	74.84	56.53	63.84	71.17	65.62	70.49	73.6	0,207,0:c9	probably-unrelated
B3GALNT2	17.14	21.77	21.7	21.59	9.58	7.85	9.38	7.66	8.57	7.97	0,207,0:c9	no-mutants
B3GALT6	7.63	9.86	10.47	11.95	2.42	2.21	2.42	2.54	2.62	2.78	0,207,0:c9	no-mutants
B3GAT3	30.73	36.98	36.89	38.54	9.39	7.57	9.73	8.25	8.21	10.31	0,207,0:c9	embryonic lethality before implantation
B3GLCT	7.43	14.25	15.61	13.83	4.36	5.35	5.9	6.48	5.91	7.09	0,207,0:c9	no-mutants
B4GALT7	13.3	11.78	13.46	15.69	20.2	15.42	21.25	18.98	20.34	22.28	0,207,0:c9	no-mutants
B9D1	46.12	43.45	43.48	37.82	28.27	36.16	32.51	39.42	37.29	37.53	0,207,0:c9	abnormal limb morphology,preaxial polydactyly,polydactyly
BACH2	3.73	7.83	7.36	7.82	1.89	1.52	1.99	1.96	2.11	2.27	0,207,0:c9	probably-unrelated
BAIAP2L1	2.65	1.76	1.73	2.78	1.6	3.61	3.2	3.54	4.81	3.5	0,207,0:c9	probably-unrelated
BAK1	34.7	62.26	64.97	67.04	5.24	5.98	5.27	4.74	7.13	4.33	0,207,0:c9	interdigital webbing
BANP	5.01	4.99	6.72	7.05	4.17	4.11	3.62	4.06	3.88	4.08	0,207,0:c9	no-mutants
BARD1	3.78	3.75	4.92	5.48	7.96	8.26	8.19	7.82	7.53	6.23	0,207,0:c9	embryonic lethality during organogenesis, complete penetrance,embryonic lethality between implantation and somite formation, complete penetrance,embryonic lethality, complete penetrance
BBS10	5.08	5.59	5.56	5.42	1.11	1.04	1.07	0.91	0.93	1.64	0,207,0:c9	probably-unrelated
BBS5	8.7	7.19	7.89	7.47	4.69	4.69	5.94	5.56	6.08	7.08	0,207,0:c9	probably-unrelated
BC004004	15.36	16.8	17.41	21.82	4.48	7.85	5.28	5.72	6.57	5.55	0,207,0:c9	probably-unrelated
BC005624	31.93	31.76	37.22	42.03	24.21	27.55	25.23	26.27	27.25	27.92	0,207,0:c9	no-mutants
BCAM	60.51	57.67	54.78	77.57	50.98	32.98	43.03	45.21	46.19	64.87	0,207,0:c9	probably-unrelated
BCAP31	160.02	128.54	113.12	130.16	96.58	82.1	116.09	96	89.81	108.51	0,207,0:c9	no-mutants
BCAR1	19.01	32.21	38.23	38.12	10.52	10.33	12.11	12.37	12.37	15.96	0,207,0:c9	embryonic lethality during organogenesis, complete penetrance
BCAS2	186.91	174.8	165.64	147.36	90.9	80.85	84.94	77.46	71.85	78.44	0,207,0:c9	probably-unrelated
BCAT2	34.27	42.2	41.84	45.35	15.46	15.35	17.39	16.28	19.16	16.49	0,207,0:c9	probably-unrelated
BCCIP	174.17	172.44	159.69	147.32	88.2	106.36	98.68	85.83	102.93	80.06	0,207,0:c9	no-mutants
BCL10	28.79	34.87	37.88	39.13	4.24	4.08	5.43	5.14	5.49	6.31	0,207,0:c9	probably-unrelated
BCL2L12	28.61	43.04	45.42	41.63	3.33	3.32	4.37	3.46	3.85	3.77	0,207,0:c9	no-mutants
BCL7B	14.07	16.09	17.23	20.49	4.25	5.15	5.48	4.59	4.88	4.51	0,207,0:c9	no-mutants
BET1	46.61	42.65	40.58	46.65	19.32	18.61	20.86	18.29	18.96	16.74	0,207,0:c9	no-mutants
BFAR	19.17	18.12	20.72	25.09	17.07	17.06	15.69	14.72	16.75	14.58	0,207,0:c9	no-mutants
BIN3	24.24	26.59	34.99	32.19	34.2	42.1	47.77	51.83	50.71	65.23	0,207,0:c9	probably-unrelated
BIRC2	15.99	15.61	14.95	19.75	13.46	13.36	15.04	15.55	19.63	17.53	0,207,0:c9	embryonic lethality during organogenesis, complete penetrance
BIVM	18.26	19.06	18.7	19.83	16.03	13.86	13.9	14.16	14.12	15.1	0,207,0:c9	no-mutants
BLOC1S3	7.05	10.22	10.84	12.18	6.95	9.54	8.64	7.9	8.68	7.51	0,207,0:c9	probably-unrelated
BLOC1S4	12.9	15.61	16.03	16.98	9.79	12.91	12.32	13.35	16.15	16.2	0,207,0:c9	probably-unrelated
BLVRB	67.3	40.23	55.53	50.04	10.4	19.07	14.06	17.51	18.14	25.45	0,207,0:c9	probably-unrelated
BMP4	34.15	48.94	51.55	34.38	38.46	31.67	53.89	48.33	51.26	38.32	0,207,0:c9	embryonic lethality during organogenesis, complete penetrance,embryonic lethality, complete penetrance,abnormal hindlimb bud morphology,abnormal tail morphology,polydactyly,embryonic lethality between implantation and somite formation, complete penetrance,abnormal digit morphology,preaxial polydactyly,abnormal fibula morphology,sirenomelia,abnormal limb development,abnormal autopod morphology,abnormal forelimb morphology,embryonic lethality during organogenesis, incomplete penetrance
BMT2	12.37	14.52	16.44	18.12	5.7	6.45	6.69	5.33	5.42	5.67	0,207,0:c9	no-mutants
BMYC	32.32	39.11	45.71	51.28	24.96	32.13	43.76	43.45	40.58	47.68	0,207,0:c9	probably-unrelated
BNIP1	45.57	39.32	44.25	47.67	7.69	7.85	6.6	6.62	8.01	6.59	0,207,0:c9	no-mutants
BNIP2	23.83	21.17	23.24	24.74	5.76	9.41	9.52	10.71	12.91	13.7	0,207,0:c9	abnormal femur morphology,abnormal tibia morphology
BNIP3L	110.93	109.05	117.64	130.01	9.24	13.39	14.73	14.51	12.4	12.35	0,207,0:c9	probably-unrelated
BOK	9.36	14.18	14.61	15.53	15.82	27.99	29.12	26.72	30.11	26.84	0,207,0:c9	probably-unrelated
BOP1	72.51	70.93	55.37	53.19	42.11	35.41	38.27	36.1	33.55	37.34	0,207,0:c9	no-mutants
BORCS8	22.53	27.95	35.09	38.16	67.63	97.55	86.98	89.91	79.57	81.04	0,207,0:c9	no-mutants
BPGM	45.19	53.7	58.5	68.44	3.38	4.42	4.09	3.06	3.59	5.32	0,207,0:c9	no-mutants
BRF2	12.88	19.12	17.68	18.83	11.2	9.01	11.26	10.9	11.69	13.57	0,207,0:c9	no-mutants
BRI3	106.7	122.43	110.95	100.22	58.01	47.5	60	66.23	55.53	70.89	0,207,0:c9	no-mutants
BTBD1	40.85	61.6	60.89	69.36	31.97	34.2	37.29	34.57	36.16	33.19	0,207,0:c9	no-mutants
BUB3	137.17	175.43	173.75	150.94	52.21	54.93	49.35	51.18	54.69	43.83	0,207,0:c9	embryonic lethality between implantation and somite formation, complete penetrance
BYSL	27.54	31.65	27.37	25.4	32.22	29.22	30.52	30.1	29.57	33.75	0,207,0:c9	embryonic lethality between implantation and somite formation, complete penetrance
BZW2	201.03	253.69	239.19	209.59	148.64	201.65	205.12	217.82	191.66	144.74	0,207,0:c9	probably-unrelated
C030006K11RIK	3.91	4.62	4.39	4.28	20.89	21.93	27.77	19.46	20.66	21.62	0,207,0:c9	no-mutants
C330007P06RIK	21.01	24.17	25.54	27.68	51.38	57.91	56.14	55.46	56.37	56.99	0,207,0:c9	probably-unrelated
CAAP1	16.03	13.9	13.61	14.71	25.58	31.84	31.32	31.6	29.6	28.6	0,207,0:c9	no-mutants
CAB39L	29.88	29.11	30.55	28.93	15.57	13.75	13.34	14.86	12.56	16	0,207,0:c9	probably-unrelated
CACFD1	33.46	63.08	70.17	71.98	7.57	8.44	8	10.22	7.2	9.06	0,207,0:c9	probably-unrelated
CACUL1	23.52	33.66	29.92	28.87	3.83	4.29	3.92	4.06	5.08	4.09	0,207,0:c9	no-mutants
CADM1	24.12	22.54	30.27	33.78	105.92	86.84	108.28	115.89	113.12	137.65	0,207,0:c9	probably-unrelated
CALM1	222.46	272.56	241.29	245.69	480.18	706.66	640.81	617.41	703.61	545.37	0,207,0:c9	no-mutants
CAML	31.31	28.67	33.95	40.56	11.83	11.97	11.83	10.19	12.63	12.24	0,207,0:c9	embryonic lethality between implantation and somite formation, complete penetrance
CAMTA1	8.94	8.49	8.25	9.56	2.09	1.55	1.76	1.55	1.92	2.47	0,207,0:c9	probably-unrelated
CANX	178.23	182.64	181.65	230.47	54.06	43.38	52.96	48.16	64.81	52.69	0,207,0:c9	probably-unrelated
CAPN10	9.29	18.41	16.96	14.51	4.9	4.23	3.9	3.81	5.28	4.84	0,207,0:c9	probably-unrelated
CAPN15	4.57	6.32	8.21	8.42	3.31	2.91	3.17	3.12	3.79	4.62	0,207,0:c9	no-mutants
CAPZA1	145.71	170.76	162.65	185.45	23.06	34.8	41.34	30.76	29.51	31.54	0,207,0:c9	no-mutants
CAPZB	202.33	285.18	316.13	335.15	146.07	206.07	211.78	203.48	245.12	188.22	0,207,0:c9	probably-unrelated
CARD10	4.14	4.78	3.91	4.65	1.53	1.55	1.62	1.93	1.9	2.71	0,207,0:c9	probably-unrelated
CARS2	9.86	10.54	9.18	10.06	11.98	10.11	12.31	10.43	11.66	11.4	0,207,0:c9	probably-unrelated
CASP3	122.62	135.16	134.61	120.65	20.38	25.34	27.23	30.06	34.25	28.05	0,207,0:c9	probably-unrelated
CBFB	49.45	98.26	110.78	119.29	18.44	18.18	20.43	18.84	20.65	23.46	0,207,0:c9	embryonic lethality during organogenesis, complete penetrance,embryonic lethality, complete penetrance,short limbs,abnormal limb bone morphology,abnormal pectoral girdle bone morphology,abnormal phalanx morphology
CCDC115	33.63	25.49	24.23	25.6	42.35	37.37	40.7	43.33	39.4	63.3	0,207,0:c9	no-mutants
CCDC12	68.44	81.04	87.98	73.46	18.6	21.51	22.29	21.06	21.28	17.33	0,207,0:c9	no-mutants
CCDC124	117.62	111.31	118.36	108.76	21.44	21.26	22.59	22.12	22.21	27.05	0,207,0:c9	probably-unrelated
CCDC127	25.58	26.26	31.7	39.99	6.89	6.48	6.77	5.92	5.53	6.77	0,207,0:c9	probably-unrelated
CCDC22	19.49	24.01	24.24	23.23	33.02	23.78	25.59	25.82	25.6	40.23	0,207,0:c9	no-mutants
CCDC28A	4.74	4.47	4.47	3.73	8.75	8	8.67	8.14	6.97	9.42	0,207,0:c9	no-mutants
CCDC50	26.2	33.15	32.73	36.65	7.08	6.8	6.5	7.21	7.15	8.88	0,207,0:c9	no-mutants
CCDC51	6.57	7.84	7.15	7.12	6.56	5.35	6.74	5.38	5.36	6.99	0,207,0:c9	no-mutants
CCDC59	51.34	43.42	46.75	53.09	15.58	15.61	13.18	17.21	16.45	16.19	0,207,0:c9	no-mutants
CCDC86	26.91	24.08	22.14	21.84	70.19	67.59	85.6	77.6	73.66	84.26	0,207,0:c9	probably-unrelated
CCDC9	15.33	17.35	22.13	22.79	16.49	14.4	16.75	15.39	14.46	17.92	0,207,0:c9	no-mutants
CCDC97	11.34	18.24	24.55	25.84	17.14	21.52	21.58	21.28	22.03	22.21	0,207,0:c9	no-mutants
CCM2	32.18	48	45.8	44.59	10.47	10.31	12.6	10.98	11.32	10.25	0,207,0:c9	embryonic lethality during organogenesis, complete penetrance
CCNB2	84.81	138.15	154.27	128.18	41.66	36.38	40.26	36.51	33.84	31.61	0,207,0:c9	probably-unrelated
CCND3	144.73	232.64	231.02	261.05	4.38	5.4	5.89	6.54	4.62	6.77	0,207,0:c9	probably-unrelated
CCNI	139.86	213.73	222.77	218.81	100.77	141.66	173.78	176.07	174.15	193.67	0,207,0:c9	probably-unrelated
CCNJL	17.52	27.62	23.62	16.77	9.72	7.03	8.35	7.36	7.09	10.2	0,207,0:c9	no-mutants
CCS	25.42	33.33	38.06	38.65	13.28	12.46	15.81	13.23	11.95	14.89	0,207,0:c9	probably-unrelated
CD164L2	1.31	1.7	1.57	1.54	1.82	2.93	4.1	5.33	4.65	3.8	0,207,0:c9	no-mutants
CD302	13.88	13.71	15.2	17.43	16.74	17.8	16.63	16.73	18.83	16.39	0,207,0:c9	no-mutants
CD40	2.48	4.45	3.68	3.5	19.43	19.72	22.11	22.95	21.49	22.05	0,207,0:c9	probably-unrelated
CD63	269.69	355.35	385.83	448.92	75.08	72.11	91.71	97.84	112.51	107.58	0,207,0:c9	probably-unrelated
CDA	3.28	4.78	4.88	3.63	1.12	4.49	2.82	7.51	7.07	2.7	0,207,0:c9	no-mutants
CDADC1	8.58	8.71	10.74	12.55	2.06	2.13	2.06	1.42	1.89	1.96	0,207,0:c9	no-mutants
CDC123	130.48	140.78	130.24	130.35	28.72	33.74	26.61	29.03	30.37	28.06	0,207,0:c9	probably-unrelated
CDC14B	7.82	9.6	9.25	7.37	8.21	8.1	7.89	8.25	9.59	7.52	0,207,0:c9	probably-unrelated
CDC16	122.46	124.64	134.84	152.26	20.7	18.22	19.63	19.47	18.22	16.87	0,207,0:c9	no-mutants
CDC23	51.44	78.83	83.21	85.23	26.79	27.07	27.42	25.71	24.01	21.03	0,207,0:c9	no-mutants
CDC37	187.9	212.01	199.43	185.21	86.32	83.5	89.9	82.27	79.39	81.67	0,207,0:c9	no-mutants
CDC42	312.86	457.05	450.11	543.32	243.99	325.69	354.1	360.17	370.36	360.33	0,207,0:c9	interdigital webbing,short limbs,brachydactyly,abnormal limb bone morphology,syndactyly,embryonic lethality between implantation and somite formation, complete penetrance,abnormal limb morphology,abnormal autopod morphology,abnormal interdigital cell death,fused phalanges
CDC42EP1	13.24	16.35	14.17	17.63	4.39	2.97	5.4	6.32	2.46	5.99	0,207,0:c9	no-mutants
CDC7	13.88	14.85	15.84	16.23	14.38	13.76	15.52	14.93	19.35	15.71	0,207,0:c9	embryonic lethality between somite formation and embryo turning, complete penetrance,embryonic lethality between implantation and somite formation, complete penetrance
CDC73	11.45	11.71	11.84	13.19	8.18	9.29	9.11	7.69	9.15	8.27	0,207,0:c9	embryonic lethality, complete penetrance,embryonic lethality before implantation, complete penetrance
CDCA4	68.7	88.68	82.63	73.32	3.23	2.91	3.49	6.33	5.39	4.44	0,207,0:c9	no-mutants
CDIP1	28.02	44.53	43.27	41.17	7.73	9.34	8.27	7.24	10.66	7.23	0,207,0:c9	no-mutants
CDK18	2.5	2.16	2.13	2.17	0.42	0.48	1.31	1.46	1.37	1.24	0,207,0:c9	no-mutants
CDK2AP2	32.99	43.29	34.48	34.04	231.59	191.11	190.19	262.69	229.1	272.57	0,207,0:c9	no-mutants
CDK5	14.71	20.63	23.97	23.57	15.44	16.86	20.74	18.36	18.37	17.82	0,207,0:c9	probably-unrelated
CDK5RAP3	23.1	32.69	32.27	33.83	44.97	38.68	47.43	46.81	46.09	55.63	0,207,0:c9	probably-unrelated
CDKN3	24.68	28.52	35.35	31.18	6.63	8.73	9.78	9.16	10.9	8.05	0,207,0:c9	no-mutants
CDV3	110.14	137.07	134.48	136.44	72.41	59.53	73.82	63.31	64.17	82.31	0,207,0:c9	no-mutants
CENPA	257.03	277.39	242.99	174.81	26.24	21.5	28.44	25.93	27.17	23.27	0,207,0:c9	embryonic lethality during organogenesis, complete penetrance,embryonic lethality between implantation and somite formation, complete penetrance
CENPK	49.06	45.42	38.58	35.52	91.32	72.18	76.11	90.05	68.94	85.17	0,207,0:c9	no-mutants
CENPL	18.47	21.84	25.17	21.65	13.34	10.86	13.24	11.98	11.13	9.67	0,207,0:c9	polydactyly
CENPM	23.92	37.99	36.44	32.94	47.01	61.44	62	54.57	51.6	45.35	0,207,0:c9	no-mutants
CEP76	7.5	10.15	10.53	8.94	6.85	6.02	6.77	6.15	5.95	5.4	0,207,0:c9	probably-unrelated
CERS2	41.43	54.11	65.24	70.08	44.69	34.6	49.24	50.56	51.66	60.28	0,207,0:c9	probably-unrelated
CFAP20	56.31	67.19	65.28	67.03	72.12	74.57	78.09	76.77	67.82	66.44	0,207,0:c9	no-mutants
CFAP36	26.52	28.03	36.72	35.22	13.69	14.88	13.45	14	14.97	12.7	0,207,0:c9	probably-unrelated
CFDP1	284.13	291.76	304.09	330.07	33.83	38.98	44.82	38.2	40.3	39.46	0,207,0:c9	no-mutants
CFL1	1236.08	1689.28	1800.98	1682.5	61.29	76.66	87.67	75.76	83.6	78.03	0,207,0:c9	embryonic lethality during organogenesis, complete penetrance,embryonic lethality before implantation, complete penetrance,embryonic lethality
CFL2	59.1	62.1	52.92	65.91	747.74	1091.94	1189.97	1391.01	1267.74	1294.82	0,207,0:c9	probably-unrelated
CFLAR	6.9	7.42	8.07	10.05	3.41	3.84	3.65	3.2	3.2	4.07	0,207,0:c9	embryonic lethality during organogenesis, complete penetrance,embryonic lethality prior to tooth bud stage
CHCHD3	98.46	129.62	121.16	121.3	42.08	42.98	48.78	49.77	46.31	47.81	0,207,0:c9	embryonic lethality before implantation, complete penetrance
CHFR	13.27	15.66	13.19	13.14	8.5	7.8	8.13	8.95	8.76	7.96	0,207,0:c9	probably-unrelated
CHID1	12.3	11.78	11.9	16.26	53.56	58.77	77.67	76.49	66.74	86.01	0,207,0:c9	no-mutants
CHKB	9.23	10.65	13.05	12.84	39.4	38.23	42.15	36.78	40.25	41.07	0,207,0:c9	abnormal forelimb morphology
CHML	2.31	3.26	3.73	3.22	17.44	18.86	18.94	17.53	19.8	16.33	0,207,0:c9	no-mutants
CHMP1A	52.28	74.42	80.55	85.7	13.68	19.88	16.9	16.15	22.14	16.81	0,207,0:c9	no-mutants
CHMP2A	86.42	69.86	91.38	107.99	51.44	49.21	61.68	60.17	66.44	67.12	0,207,0:c9	no-mutants
CHMP3	37.87	41.27	47.94	53.95	26.59	37.53	37.27	35.68	39.96	34.94	0,207,0:c9	embryonic lethality prior to organogenesis
CHMP5	81.48	75.8	83.08	93.93	66.51	82.23	83.18	89.23	89.4	79.56	0,207,0:c9	embryonic lethality during organogenesis, complete penetrance
CHMP6	41.64	57.02	61.1	66.14	22.76	25.78	24.95	24.42	26.34	24.66	0,207,0:c9	embryonic lethality prior to organogenesis
CHP1	32.61	61.45	65.85	60.82	65.53	92.97	99.37	107.84	116.83	102.92	0,207,0:c9	probably-unrelated
CHRAC1	65.71	64.91	65.77	61.11	47.12	50.75	46.72	46.64	46.45	42.53	0,207,0:c9	no-mutants
CHTOP	149.77	173.16	182.77	193.2	76.95	73.45	73	78.02	70.47	78.25	0,207,0:c9	polydactyly
CIAO1	25.8	33.28	34.65	33.74	23.74	34.6	35.72	33.93	34.37	34.33	0,207,0:c9	no-mutants
CISD1	66.72	64.08	55.02	50.35	49.29	57.22	53.36	51.09	50.87	50.47	0,207,0:c9	probably-unrelated
CLDN12	33.78	30.03	26.45	24	13.31	10.13	14.27	15.87	10.24	19.05	0,207,0:c9	no-mutants
CLDN4	19.28	27.52	16.42	25.31	147.47	195.8	198.34	203.16	195.75	149.98	0,207,0:c9	probably-unrelated
CLIC1	185.09	176.49	205.95	244.24	55.83	77.75	90.8	101.32	107.06	128.95	0,207,0:c9	probably-unrelated
CLN5	25.51	20.95	21.42	23.36	3.54	3.51	3.89	4.22	4.14	4.12	0,207,0:c9	probably-unrelated
CLP1	42.05	42.61	42.62	37.09	44.15	24.65	36.93	33.79	23.17	46.52	0,207,0:c9	embryonic lethality, complete penetrance
CLPTM1	30.54	48.29	50.12	52.93	50.21	51.33	51.93	49.32	48.03	42.63	0,207,0:c9	no-mutants
CLTC	59.08	83.17	101.6	111.59	90.68	79.31	100.35	96.67	104.75	96.91	0,207,0:c9	no-mutants
CLUH	13.88	19.38	17.89	18.56	16.26	17.91	19.76	15.74	24.23	22.88	0,207,0:c9	probably-unrelated
CMC1	16.73	17.09	17.75	17.31	9.28	10.72	10.6	9.97	11.03	10.76	0,207,0:c9	no-mutants
CMPK1	83.46	87.04	88.6	99.14	17.54	21.43	18.77	16.71	24.4	16.34	0,207,0:c9	no-mutants
CMTM6	12.94	15.4	13.1	16.71	14.56	17.89	23.5	20.33	21.25	25.91	0,207,0:c9	no-mutants
CMTM7	49.34	57.22	45.38	52.08	3.11	4.68	5.78	5.51	8.01	6.68	0,207,0:c9	probably-unrelated
CNDP2	32.81	44.97	47.04	40.18	41.08	50.57	51.94	44.21	49.69	39.58	0,207,0:c9	no-mutants
CNEP1R1	35.3	36.96	43.51	51.6	4.53	7.49	5.68	5.61	7.24	5.28	0,207,0:c9	no-mutants
CNOT6	49.31	64.77	79.61	81.82	12.57	14.28	13.89	13.37	15.2	11.48	0,207,0:c9	probably-unrelated
CNPY2	254.75	257.06	256.21	262.89	17.57	10.64	13.18	17.87	13.09	23.17	0,207,0:c9	no-mutants
COCH	1.08	1.21	0.71	1.25	0.69	0.55	0.62	1.63	1.44	0.58	0,207,0:c9	probably-unrelated
COG2	15.69	16.23	19.04	20.08	20.33	18.75	17.4	18.39	17.72	17.4	0,207,0:c9	probably-unrelated
COG3	7.43	12.14	15.63	16.58	6.76	6.53	7.11	7.38	7.87	8.49	0,207,0:c9	probably-unrelated
COG8	14.77	23.68	20.99	22.97	9.43	8.81	9.56	9.02	9.18	9.37	0,207,0:c9	no-mutants
COMMD1	226.85	210.91	199.77	200.14	20.25	25.27	22.15	21.27	25.02	18.97	0,207,0:c9	embryonic lethality during organogenesis, incomplete penetrance
COMMD4	47.68	60.15	52.74	44.42	11.74	9.96	9.49	9.45	11.05	10.5	0,207,0:c9	no-mutants
COMMD7	22.68	22.49	22.24	22.66	21.11	23.89	21.96	22.28	22.55	19.35	0,207,0:c9	no-mutants
COMMD9	29.8	35.92	40.1	43.61	11.93	17.05	15.03	14.61	16.13	13.49	0,207,0:c9	embryonic lethality during organogenesis, complete penetrance
COPE	140.97	167.62	162.04	163.83	74.43	90.65	97.1	103.02	103.32	98.17	0,207,0:c9	no-mutants
COPS4	201.8	169.52	158.96	164.89	21.93	22.21	21.5	21.21	22.09	21.9	0,207,0:c9	probably-unrelated
COPS6	259.35	287.34	301.33	303.79	143.26	156.46	216.04	215.36	188.36	203.58	0,207,0:c9	embryonic lethality during organogenesis, complete penetrance,embryonic lethality between somite formation and embryo turning, incomplete penetrance,embryonic lethality between implantation and somite formation, complete penetrance
COPS8	78.31	132.52	128.61	118.61	72.87	74.98	79.02	76.29	75.46	78.49	0,207,0:c9	probably-unrelated
COPZ1	136.36	211.3	202.55	207.54	198.77	231.11	275.32	302.43	249.37	291.92	0,207,0:c9	no-mutants
COQ10B	14.06	15.75	15.66	17.76	6.46	9.16	9.5	7.86	10.18	7.14	0,207,0:c9	no-mutants
COQ4	23.26	25.55	22.8	20.66	14.25	16.97	17.13	17.27	14.35	23.71	0,207,0:c9	probably-unrelated
COQ7	78.4	81.17	66.78	61.08	35.85	34.91	39.26	40.5	35.93	38.18	0,207,0:c9	embryonic lethality during organogenesis, complete penetrance
COQ8B	6.79	12.78	11.57	11.49	79.43	77.73	84.31	83.26	73.09	90.39	0,207,0:c9	no-mutants
COQ9	27.17	29.1	29.52	34.95	39.21	45.32	47.58	49.83	41.09	57.02	0,207,0:c9	hindlimb paralysis
COTL1	74.26	170.62	151.74	172.35	26.82	58.81	63.63	56.82	39.48	23.76	0,207,0:c9	probably-unrelated
COX10	11.01	17.53	19.12	16.27	12.82	11.36	13.31	11.07	12.25	9.98	0,207,0:c9	probably-unrelated
COX15	10.19	15.95	15.55	15.88	26.91	30.77	33.67	30.84	28.92	30.46	0,207,0:c9	embryonic lethality, complete penetrance
COX7A2L	278.82	333.78	366.73	391.21	41.27	63.74	55	55.77	56.02	46.53	0,207,0:c9	no-mutants
CPNE1	37.35	52.18	50.31	47.92	62.13	55.67	63.73	50.58	55.71	61.84	0,207,0:c9	no-mutants
CPNE8	50.41	68.46	69.78	59.94	6.28	8.11	9.83	10.21	13.11	11.1	0,207,0:c9	no-mutants
CPSF6	31.1	37.46	43.17	38.85	32.56	26.57	28.99	28.16	29.93	28.22	0,207,0:c9	no-mutants
CPT2	11.77	19.08	18.15	17.71	22.35	19.24	22.95	19.88	22.86	18.37	0,207,0:c9	probably-unrelated
CRBN	11.65	11.52	13.62	15.89	9.37	10.59	10.65	10.19	10.64	10.58	0,207,0:c9	probably-unrelated
CREM	7.67	5.3	6.26	7.33	39.43	43.64	44.27	47.08	48.87	46.45	0,207,0:c9	probably-unrelated
CRIPT	109.26	95.22	98.07	90.47	62.9	70.57	56.25	61.16	71.65	55.8	0,207,0:c9	embryonic lethality between somite formation and embryo turning, complete penetrance,embryonic lethality prior to tooth bud stage
CRLF3	21.11	25.02	27.7	26.11	21.43	20.09	21.81	18.8	19.04	17.99	0,207,0:c9	probably-unrelated
CRLS1	38.79	32.17	34.95	36.98	47.72	47.52	51.4	51.8	48.2	51.92	0,207,0:c9	probably-unrelated
CROT	28.87	29.37	34.09	41.29	2.9	2.64	2.85	2.63	2.5	2.11	0,207,0:c9	no-mutants
CRTC2	8.17	10.47	11.51	12.26	16.65	13.26	14.46	15.2	12.68	19.37	0,207,0:c9	probably-unrelated
CRY1	10.49	15.67	17.55	19.27	3.54	4.91	4.91	4.46	6.12	5.78	0,207,0:c9	probably-unrelated
CRYZ	21.1	32.65	35.99	31.95	3.07	3.57	3.94	3.62	4.61	3.98	0,207,0:c9	no-mutants
CRYZL1	29.66	30.39	31.64	35.23	22.42	21.07	24.43	19.89	26.59	19.66	0,207,0:c9	no-mutants
CSK	42.04	73.74	83.75	81.11	49.64	49.54	47.86	46.63	54.59	57.25	0,207,0:c9	embryonic lethality during organogenesis, complete penetrance
CSNK1A1	181.02	237.62	256.13	299.5	31.43	45.81	42.17	37.56	51.19	33.82	0,207,0:c9	embryonic lethality, complete penetrance
CSRNP1	3.47	3.81	2.97	3.86	2.47	2.86	4.03	3.52	4.21	3.08	0,207,0:c9	probably-unrelated
CSTF1	33.23	49.14	49.09	48.79	37.28	32.98	36.9	33.29	34.2	32.04	0,207,0:c9	no-mutants
CSTF2	30.97	38.41	38.19	38.86	35.01	44.32	49.29	46.38	44.03	52.14	0,207,0:c9	probably-unrelated
CTBP2	50.48	61.71	58.67	50.13	24.77	20.45	23.85	25.68	27.37	27.66	0,207,0:c9	probably-unrelated
CTDNEP1	58.61	93.6	104.55	114.27	19.71	20.38	24.06	23.43	24.53	23.66	0,207,0:c9	embryonic lethality during organogenesis, complete penetrance,embryonic lethality between somite formation and embryo turning, incomplete penetrance
CTNNBL1	47.46	57.08	56.61	53.67	24.82	25.93	25.53	24.09	27.22	22.46	0,207,0:c9	embryonic lethality, complete penetrance
CTSA	21.46	33.72	38.49	42.96	13.51	15.14	16.62	15.76	16.98	18.97	0,207,0:c9	probably-unrelated
CTTN	43.69	79.81	98.94	102.11	56.21	57.03	61.81	56.22	60.04	70.75	0,207,0:c9	embryonic lethality before implantation, complete penetrance
CTU1	7.4	12.26	12.05	12.13	5.3	5.41	5.89	5.28	6.49	5.2	0,207,0:c9	no-mutants
CUEDC2	46.78	64.94	79.41	85.16	6.3	6.9	6.4	5.73	5.25	7.68	0,207,0:c9	no-mutants
CUTA	87.83	114.86	112.96	108.27	64.46	78.06	90.75	69.24	68.72	71.02	0,207,0:c9	no-mutants
CUTC	11.98	10.05	10.11	11.48	18.34	19.78	19.28	17.74	16.18	13.73	0,207,0:c9	no-mutants
CWC15	151.53	144.03	157.92	164.64	2.5	2.19	3.33	1.41	2.84	2.11	0,207,0:c9	no-mutants
CYB561D1	0.94	0.91	1.04	1.15	3.75	4.73	5.26	4.35	6.26	4.42	0,207,0:c9	no-mutants
CYB561D2	8.21	7.36	6.71	8.13	9.29	8.33	9.93	8.73	9.35	8.55	0,207,0:c9	no-mutants
CYB5A	177	216.49	203.69	224.85	20.17	25.47	26.63	28.05	26.62	25.31	0,207,0:c9	probably-unrelated
CYB5B	64.2	94.14	90.04	80.82	13.83	20.04	18.93	15.93	18.5	14.68	0,207,0:c9	no-mutants
CYB5R1	18.7	19.58	21.28	25.93	30	40.07	44.13	41.63	51.21	46.28	0,207,0:c9	no-mutants
CYB5R4	69.23	70.02	51.24	45.84	1.16	1.49	1.32	1.4	1.48	1.73	0,207,0:c9	probably-unrelated
CYB5RL	2.33	5.19	4.63	4.34	6.38	5.95	7.3	5.8	6.79	5.36	0,207,0:c9	no-mutants
CYBA	57.61	49.29	62.16	74.32	62.05	73.88	75.28	86.3	77.56	79.22	0,207,0:c9	probably-unrelated
CYC1	330.63	333.77	273.07	240.62	64.66	58.68	67.56	62.08	56.41	62.97	0,207,0:c9	no-mutants
CYGB	3.21	3.32	3.2	3.99	1.79	1.89	2.15	2.07	3.48	3.4	0,207,0:c9	probably-unrelated
CYP51	66.08	68.23	72.23	63.06	4.26	4.62	4.79	6.71	6.59	3.73	0,207,0:c9	camptodactyly,abnormal limb morphology,abnormal limb bone morphology,abnormal tail morphology,abnormal digit morphology,abnormal tibia morphology,abnormal phalanx morphology,syndactyly,abnormal radius morphology,polydactyly
D3ERTD751E	2.17	2.23	3.38	2.95	8.09	9.69	9.71	8.29	11.16	10.2	0,207,0:c9	no-mutants
DACH2	2.22	2	1.4	2.41	10.47	10.33	11.2	10.93	16.52	20.36	0,207,0:c9	probably-unrelated
DAD1	137.05	164.88	156.79	173.42	253.71	322.54	348.73	355.41	295.21	302.8	0,207,0:c9	syndactyly,embryonic lethality between implantation and somite formation, complete penetrance,embryonic lethality during organogenesis, complete penetrance,embryonic lethality between implantation and somite formation, incomplete penetrance
DAGLB	4.08	4.09	4.97	5.23	18.44	14.34	17.32	17.24	17.81	20.49	0,207,0:c9	probably-unrelated
DALRD3	11.98	20.7	15.87	17.02	13.92	17.15	20.34	16.48	13.23	15.04	0,207,0:c9	no-mutants
DAZAP2	101.44	170.82	166.01	150.75	21.51	33.16	35.17	52.78	49.86	48.78	0,207,0:c9	probably-unrelated
DCAKD	165.54	328.62	338.77	301.75	8.12	8.51	10.15	8.5	9.02	8.01	0,207,0:c9	no-mutants
DCP2	14.25	27.95	29.21	27.65	11.4	12.85	11.68	10.83	14.81	10.41	0,207,0:c9	probably-unrelated
DCPS	68.92	82.19	80.92	85.69	19.72	25.17	28.39	22.47	25.26	24	0,207,0:c9	embryonic lethality prior to organogenesis
DCTN5	46.37	72.67	74.24	80.57	17.18	16.79	19.12	16.31	17.5	17.42	0,207,0:c9	probably-unrelated
DCUN1D1	26.97	30.71	32.83	35.91	4.96	7.5	5.43	4.38	7.65	4.28	0,207,0:c9	no-mutants
DCUN1D3	3.95	4.86	5.66	6.23	12.72	12.54	13.68	12.99	13.68	15.8	0,207,0:c9	no-mutants
DCXR	10.31	15.16	12.28	11.63	18.72	21.29	18.62	18.8	17.41	19.68	0,207,0:c9	no-mutants
DDA1	39.01	50.55	48.21	44.75	22.68	20.41	21.34	20.11	21.61	20.13	0,207,0:c9	no-mutants
DDOST	229.16	226.01	226.19	257.79	109.06	145.77	179.77	166.12	174.83	155.97	0,207,0:c9	embryonic lethality prior to tooth bud stage,embryonic lethality prior to organogenesis
DDRGK1	32.54	37.05	44.08	46.12	19.09	17.01	19.29	19.55	19.38	22.27	0,207,0:c9	embryonic lethality during organogenesis, complete penetrance,embryonic lethality prior to tooth bud stage
DDX10	15.74	15.3	18.92	21.14	24.78	23.73	24.93	21.3	23.93	20.95	0,207,0:c9	probably-unrelated
DDX19B	4.45	3.98	4.01	4.27	28.73	27	28.33	23.43	28.44	22.66	0,207,0:c9	no-mutants
DDX20	28.76	26.89	28.99	28.25	43.66	33.24	41.64	40.05	37.05	46.65	0,207,0:c9	embryonic lethality before implantation, complete penetrance
DEGS1	52.28	47.16	45.11	58.86	25.61	19.51	30.19	29.89	30.61	36.68	0,207,0:c9	probably-unrelated
DEK	111.94	117.32	142.26	144.26	70.8	73.16	64.09	64.39	73.85	56.65	0,207,0:c9	probably-unrelated
DENND5B	4.13	2.89	3.22	4.03	2.33	1.52	1.49	1.36	1.32	2.56	0,207,0:c9	no-mutants
DENND6A	12.18	21.73	17.64	17.55	5.74	5.69	6.13	6.42	7.75	8.49	0,207,0:c9	no-mutants
DERL1	44.49	54.99	52.68	59.23	14.39	15.17	17.01	15.71	20.18	16.51	0,207,0:c9	embryonic lethality, complete penetrance
DERL2	14.52	14.38	14.55	17.38	16.2	15.46	16.9	15.66	16.15	14.34	0,207,0:c9	probably-unrelated
DESI1	25.32	32.79	31.98	29.06	7.32	6.75	6.93	6.9	7.34	8.28	0,207,0:c9	no-mutants
DFFA	14.12	17.69	19.54	20.2	23.01	24.56	25.25	26.12	25.77	26.56	0,207,0:c9	probably-unrelated
DGAT1	7.85	14.43	12.09	12.54	21.93	20.67	22.43	25.27	25.23	22.95	0,207,0:c9	probably-unrelated
DGCR2	34.34	72.38	88.13	96.26	35.18	28.1	32.12	32.94	34.87	41.37	0,207,0:c9	probably-unrelated
DGKQ	1.35	2.11	2.46	2.46	4.85	6.07	6.49	6.54	7.62	8.98	0,207,0:c9	no-mutants
DHCR24	53.63	75.94	84.76	66.29	7.24	6.04	8.11	6.31	8.81	5.28	0,207,0:c9	probably-unrelated
DHODH	23.96	22.6	20.02	19.41	13.39	12.24	11.82	12.04	10.95	10.32	0,207,0:c9	embryonic lethality prior to organogenesis
DHRS4	47.34	51.91	58.53	62.59	30.83	31.15	41.44	31.54	29.75	35.43	0,207,0:c9	probably-unrelated
DHRSX	9.27	12.29	11.8	11.57	0.78	0.88	0.93	0.57	1.2	0.83	0,207,0:c9	no-mutants
DLAT	17.56	24.83	23.55	24.89	39.54	32.98	35.66	32.91	38.96	35.39	0,207,0:c9	no-mutants
DLD	123.26	126.92	123.18	129.92	143.1	130.92	144.32	140.67	144	149.54	0,207,0:c9	embryonic lethality between implantation and somite formation, complete penetrance
DLST	65.29	91.53	92.41	95.83	26.55	21.02	22.56	20.72	25.43	21.68	0,207,0:c9	probably-unrelated
DLX1	5.1	3.73	4.87	4.11	1.06	0.93	1.83	1.91	1.68	3	0,207,0:c9	probably-unrelated
DMAP1	24.98	33.49	36.6	38.27	13.91	12.98	13.45	12.1	13.93	13.52	0,207,0:c9	embryonic lethality prior to tooth bud stage,embryonic lethality before implantation, complete penetrance,embryonic lethality prior to organogenesis
DMTN	2.6	2.72	4.45	2.15	0.56	1.78	0.65	0.7	0.76	1.53	0,207,0:c9	probably-unrelated
DNAJA2	122.05	170.16	151.82	145.81	76.62	73.81	73.11	71.46	73.47	63.67	0,207,0:c9	no-mutants
DNAJB1	46.38	46.5	56.21	53.97	60.14	73.93	71.08	80.32	71.18	85.95	0,207,0:c9	probably-unrelated
DNAJB6	152.34	146.73	146.47	137.88	4.81	9.85	13.44	12.68	8.93	19.88	0,207,0:c9	embryonic lethality during organogenesis, complete penetrance
DNAJC10	56.92	61.71	69.19	68.18	25.55	21.3	19.6	19.87	25.67	22.76	0,207,0:c9	probably-unrelated
DNAJC11	39.31	52.53	50.65	47.69	36.13	33.59	34.2	33.56	33.22	35.07	0,207,0:c9	probably-unrelated
DNAJC25	6.9	6.55	7.27	9.77	3	3.11	3.07	2.25	3.2	2.93	0,207,0:c9	no-mutants
DNAJC3	19.61	18.7	16.91	23.15	34.8	27.81	30.81	32.2	32.6	35.17	0,207,0:c9	probably-unrelated
DNLZ	24.88	33.12	35.56	34.1	43.46	53.53	70.14	63.18	61.91	62.14	0,207,0:c9	no-mutants
DNPEP	70.6	80.98	76.67	72.58	13.54	15.06	19.61	17.52	17.2	20.36	0,207,0:c9	no-mutants
DOK1	3.99	5.97	7.22	7.98	3.81	4.43	4.69	4.79	4.65	5.17	0,207,0:c9	probably-unrelated
DOLK	10.12	13.35	13.28	14.27	2	1.91	2.38	1.74	2.14	1.88	0,207,0:c9	probably-unrelated
DONSON	12.74	17.43	16.54	13.19	30.88	27.78	29.61	28.53	29.14	29.41	0,207,0:c9	embryonic lethality between implantation and placentation
DPM1	24.81	25.3	23.81	26.18	11.82	17.76	17.61	19.68	22.74	22.49	0,207,0:c9	probably-unrelated
DPM2	50.7	62.08	62.39	63.5	12.95	22.68	27.28	26.62	20.53	21.06	0,207,0:c9	probably-unrelated
DPP3	94.08	141.43	133.8	109.74	126.78	106.38	145.29	140.88	131.57	137.93	0,207,0:c9	no-mutants
DR1	44.92	52.83	57.17	58.6	28.34	31.06	31.71	27.71	31.37	29.16	0,207,0:c9	no-mutants
DRAP1	187.3	228.97	268.54	272.52	93.61	80.77	100.83	97.79	78.5	106.38	0,207,0:c9	embryonic lethality, complete penetrance,embryonic lethality between implantation and somite formation, complete penetrance
DSCC1	21.6	18.59	20.58	22.32	8.65	10.02	11.08	9.81	12.42	8.92	0,207,0:c9	probably-unrelated
DSTN	271.05	331.32	363.02	386.25	109.93	265.22	204.41	240.34	328.25	228.5	0,207,0:c9	embryonic lethality prior to tooth bud stage,embryonic lethality prior to organogenesis
DTD1	27.74	24.92	30.47	32.89	8.64	10.32	10.49	9.29	10.41	9.62	0,207,0:c9	no-mutants
DTNBP1	31.63	48.6	48.8	48.43	7.94	8.63	10.83	8.98	11.31	12.4	0,207,0:c9	probably-unrelated
DTWD2	4.33	4.21	4.21	4.3	1.8	4.01	3.28	3.58	3.16	3.1	0,207,0:c9	no-mutants
DTX2	10.01	18.88	19.74	21.44	3.86	4.24	5.24	4.77	5.43	6.28	0,207,0:c9	no-mutants
DUSP19	17.33	13.82	16.41	18.55	4.96	5.82	5.93	5.71	7.45	5.55	0,207,0:c9	no-mutants
DVL1	5.47	7.59	7.27	8.37	4.37	3.91	4.08	4.99	4.86	6.12	0,207,0:c9	probably-unrelated
DYM	12.77	19.05	23.11	24.86	18.32	22.95	24.71	22.63	27.79	22.76	0,207,0:c9	abnormal limb bone morphology
DYNC1LI2	16.59	18.75	24.85	28.27	17.23	19.66	18.75	19.25	21.32	21.27	0,207,0:c9	no-mutants
DYNLT3	16.47	12.99	13.26	18.91	2.99	5.84	4.96	4.93	7.28	6.59	0,207,0:c9	no-mutants
EAPP	51.05	43.87	45.93	51.03	26.69	25.86	27.88	26.45	23.78	24.61	0,207,0:c9	no-mutants
EBAG9	18.04	17.57	19.84	21.66	7.05	7.74	8.33	7.76	9.18	9.01	0,207,0:c9	probably-unrelated
EBP	18.43	17.6	18.56	17.78	26.5	20.37	31.44	31.84	30.31	32.43	0,207,0:c9	embryonic lethality during organogenesis, complete penetrance
ECHDC2	13.61	20.91	25.74	27.29	23.76	27.35	34.02	30.69	28.73	34.69	0,207,0:c9	no-mutants
ECHDC3	1.78	2	1.93	2.27	11.49	13.19	15.3	19.48	17.29	17.57	0,207,0:c9	no-mutants
ECHS1	195.28	171.63	169.17	153.93	70.29	76.75	72.91	69.37	61.33	70.04	0,207,0:c9	no-mutants
ECSIT	30.77	25.7	21.99	23.04	8.21	4.14	6.07	5.88	3.66	10.34	0,207,0:c9	embryonic lethality during organogenesis, complete penetrance
EDEM1	10.06	15	15.25	14.66	6.78	6.26	6.11	5.79	6.82	6.69	0,207,0:c9	no-mutants
EDEM2	12.71	16.25	17.13	18.78	14.52	12.91	15.61	17.68	16.42	19.38	0,207,0:c9	no-mutants
EDF1	273.64	255.35	258.64	291.01	150.87	198.24	188.88	197.62	177.63	214.33	0,207,0:c9	no-mutants
EED	52.33	46.71	45.64	43.13	21.82	20.3	20	18.8	18.86	15.99	0,207,0:c9	probably-unrelated
EEF1A1	13884.2	16788.2	17437.3	18186.6	4131.28	4979.17	5101.93	4714.52	4861.2	4687.56	0,207,0:c9	embryonic lethality
EEF1B2	1234.42	1261.47	1078.25	1026.3	834.69	1281.26	1393.09	1412.65	1240.13	1315.68	0,207,0:c9	no-mutants
EEF1G	1748.8	2329.78	2176.38	2146.69	919.21	794.81	986.92	965.57	836.34	1136.35	0,207,0:c9	no-mutants
EEFSEC	12.71	17.16	20.62	22.59	10.27	9.94	11.23	12.72	11.7	11.65	0,207,0:c9	no-mutants
EFNA2	21.7	53.98	55.62	49.82	3.17	4.12	4.66	5.14	4.03	3.8	0,207,0:c9	probably-unrelated
EFNA4	33.12	47.75	55.31	54.93	12.11	10.66	12.33	15.68	12.96	17.72	0,207,0:c9	no-mutants
EFTUD2	95.7	137.06	144.05	129.18	33.39	36.03	38.57	34.76	37.23	31.73	0,207,0:c9	probably-unrelated
EI24	75.9	128.02	115.74	118.3	9.44	10.08	10.8	9.6	9.63	8.32	0,207,0:c9	probably-unrelated
EIF1AD	55.39	81.05	63.07	52.34	144.01	170.51	177.57	177.75	158.58	192.27	0,207,0:c9	no-mutants
EIF2A	87.97	79.87	83.94	83.25	29	27.22	27.11	25.4	26.08	21.23	0,207,0:c9	probably-unrelated
EIF2B1	61.22	62.38	54.25	50.39	18.87	23.98	24.6	21.52	24.29	19.7	0,207,0:c9	no-mutants
EIF2B2	63.51	77.71	70.45	60.16	34.31	34.01	35.9	35.47	32.76	33.97	0,207,0:c9	probably-unrelated
EIF2B5	99.71	95.11	95.49	89.5	31.25	30.45	30.25	29.19	26.57	27.11	0,207,0:c9	probably-unrelated
EIF2S3Y	13.02	9.97	15.6	14.76	93.22	91.07	88.53	90.9	85.03	86.49	0,207,0:c9	no-mutants
EIF3B	150.78	242.77	226.83	207.38	95.62	91.86	97.5	84.5	78.8	96.37	0,207,0:c9	embryonic lethality before implantation, complete penetrance
EIF3E	591.59	548.45	535.77	548.8	275.88	287.9	289.65	293.88	277.25	227.16	0,207,0:c9	no-mutants
EIF3F	288.3	428.93	480.74	461.86	239.16	384.37	479.91	370.78	323.99	345.4	0,207,0:c9	no-mutants
EIF3G	292.53	306.69	292.7	278.47	259.42	251.46	269.55	263.06	220.41	247.79	0,207,0:c9	no-mutants
EIF3H	696.45	735.73	790.63	770.01	164.31	210.08	231.26	214.18	197.79	194.1	0,207,0:c9	embryonic lethality, complete penetrance
EIF3K	536.66	557	544.43	507.22	42.43	42.85	44.63	38.7	37.41	38.02	0,207,0:c9	no-mutants
EIF4A3	283.12	304.96	287.98	262.9	139.58	154.16	156.59	145.71	140.98	138.07	0,207,0:c9	no-mutants
EIF4EBP3	5.54	8.11	9.29	10.73	17.07	26.24	22.3	19.89	23.78	21.83	0,207,0:c9	probably-unrelated
EIF4H	253.92	374.68	361.1	351.87	213.6	172.84	214.08	216.12	193.68	263.41	0,207,0:c9	probably-unrelated
ELMOD2	7.4	11.61	13.29	14.87	6.69	11.56	8.04	7.74	10.4	7.23	0,207,0:c9	polydactyly
ELOVL1	13.25	22.91	23.29	26.45	74.72	100.55	112.89	104.91	113.66	96.01	0,207,0:c9	probably-unrelated
ELOVL6	25.07	24.88	26.69	25.03	17.16	22	22.9	18.41	23.28	16.32	0,207,0:c9	embryonic lethality, incomplete penetrance
ELP3	66.39	111.56	106.9	101.12	12.54	13.47	13.96	12.33	12.2	10.73	0,207,0:c9	embryonic lethality prior to tooth bud stage
ELP4	7.58	9.13	10.29	10.61	7.79	10.4	8.56	9.19	8.56	8.87	0,207,0:c9	no-mutants
ELP5	91.04	112.16	99.58	96.39	14.13	12.7	16.23	14.27	11.95	15.67	0,207,0:c9	no-mutants
ELP6	19.68	21.39	22.07	20.63	7.16	11.31	10.22	10.18	12.32	9.01	0,207,0:c9	probably-unrelated
EMC10	59.96	90.78	97.29	104.46	53.29	72.08	71.97	72.12	64.81	50.42	0,207,0:c9	probably-unrelated
EMC2	60.86	57.38	60.31	62.98	70.78	73.77	68.46	66.16	64.94	56.63	0,207,0:c9	no-mutants
EMC3	41.69	46.2	45.86	56.25	14.38	13.39	15.62	15.03	14.65	14.01	0,207,0:c9	no-mutants
EMC4	92.31	73.08	78.38	71.56	123.88	176.59	200.04	225.91	159.38	220.6	0,207,0:c9	probably-unrelated
ENGASE	2.5	3.1	3.67	3.59	5.47	4.92	6.23	5.37	4.59	5.55	0,207,0:c9	no-mutants
ENTPD6	11.68	17.05	12.22	15.02	16.93	16.16	19.09	17.69	21.46	19.15	0,207,0:c9	probably-unrelated
EPDR1	6.93	6.23	6.22	6.95	21.4	23.66	22.46	19.38	23.02	21.16	0,207,0:c9	probably-unrelated
ERAL1	14.26	18.22	20.26	20.6	33.18	25.99	31.15	28.85	26.07	35.48	0,207,0:c9	no-mutants
ERGIC2	33.83	30.03	32.55	34.61	8.75	11.2	10.36	9.35	14.79	7.55	0,207,0:c9	no-mutants
ERGIC3	106.01	124.4	141.14	163.23	21.43	18.07	20.24	20.62	20.28	24.39	0,207,0:c9	no-mutants
ERI1	15.44	19.72	22.25	22.86	28.19	32.42	35.63	33.15	33.78	32.47	0,207,0:c9	probably-unrelated
ERP29	142.14	136.78	149.25	192.36	41.02	28.65	39.9	37.48	41.49	40.24	0,207,0:c9	no-mutants
ERP44	41.42	40.33	41.33	50.94	73.07	79.97	82.09	82.81	80.95	66.7	0,207,0:c9	probably-unrelated
ESAM	14.57	18.41	18.23	23.17	0.57	0.88	0.81	1.09	0.6	1.1	0,207,0:c9	probably-unrelated
ESRRA	9.23	7.48	6.66	7.75	0.84	0.69	0.63	1.43	0.9	1.36	0,207,0:c9	probably-unrelated
ETF1	144.19	131.91	120.52	113.3	41.14	39.71	41.66	37.86	40.86	40.06	0,207,0:c9	no-mutants
ETFA	74.04	100.6	119.07	112.67	22.56	27.21	32.29	30.31	31.98	28.74	0,207,0:c9	no-mutants
ETFB	193.32	190.57	192.72	201.69	130.96	120.6	154.17	165.6	126.61	184.13	0,207,0:c9	no-mutants
ETHE1	7.75	20.01	20.61	17.92	48.16	62.35	72.11	56.59	48.79	60.61	0,207,0:c9	probably-unrelated
EXOC3L	1.01	2.27	2.36	2.51	1.83	1.43	2.01	2.49	1.75	2.76	0,207,0:c9	no-mutants
EXOC6	5.3	5.4	5.95	7.37	8.2	11.21	11.3	9.26	10.51	8.51	0,207,0:c9	probably-unrelated
EXOG	10.54	16.6	20.59	21.13	4.39	4.54	5.33	5.65	5.69	5.4	0,207,0:c9	no-mutants
EXOSC4	39.18	38.56	36.15	35.25	27.88	31.69	30.45	29.62	23.75	24.25	0,207,0:c9	no-mutants
EXOSC6	50.1	47.99	43.45	35.65	44.65	39.38	47.92	42.34	42.13	45.72	0,207,0:c9	no-mutants
EXTL2	8.48	11.05	12.13	12.91	29.31	37.67	34.31	31.4	31.75	26.76	0,207,0:c9	probably-unrelated
FADD	9.23	11.42	12.67	14.02	13.03	14.53	14.54	13.22	15.26	14.59	0,207,0:c9	embryonic lethality during organogenesis, complete penetrance,embryonic lethality, complete penetrance,embryonic lethality prior to tooth bud stage,embryonic lethality
FAH	1.68	1.59	2.07	2.22	13.05	16.12	16.32	12.85	13.18	11.91	0,207,0:c9	probably-unrelated
FAHD1	11.49	14.58	15.56	17.26	4.68	7.18	8.04	9.11	7.7	10.73	0,207,0:c9	no-mutants
FAM114A2	24.35	34.63	36.95	44.02	8.09	8.58	9.3	9.81	10.76	11.17	0,207,0:c9	no-mutants
FAM192A	48.03	57.82	60.11	62.43	25.62	24.8	24.19	23.67	21.42	22.24	0,207,0:c9	no-mutants
FAM199X	3.28	3.73	4.83	4.38	12.32	11.64	13.29	11.19	12.1	11.78	0,207,0:c9	no-mutants
FAM204A	12.65	16.1	16.87	18.79	12.97	15.77	13.56	13.76	15.35	13.3	0,207,0:c9	no-mutants
FAM206A	8.52	13.67	15.34	15.95	8.86	13.48	9.67	9.08	14.21	8.89	0,207,0:c9	no-mutants
FAM207A	23.71	26.68	32.45	33.36	40.67	43.67	47.32	38.59	42.19	39.96	0,207,0:c9	no-mutants
FAM20B	18.6	28.07	32.61	38.46	5.11	4.73	5.12	5.34	5.87	6.2	0,207,0:c9	embryonic lethality, complete penetrance
FAM49B	34.54	39.84	38.72	37.39	20.56	25.84	20.58	21.66	26.25	27.72	0,207,0:c9	probably-unrelated
FAM53A	25.8	35.48	38	35.12	38.42	33.96	38.7	29.57	26.92	33.31	0,207,0:c9	no-mutants
FAM57A	20.07	27.95	25.51	22.05	0.68	2.08	1.95	1.67	1.54	2.05	0,207,0:c9	no-mutants
FAM83G	1.44	1.24	1.23	1.45	2.65	4.71	4.29	5.37	6.99	6.22	0,207,0:c9	probably-unrelated
FAM89B	78.7	136.49	139.32	115.4	22.77	22.86	23.43	21.02	21.99	22.06	0,207,0:c9	no-mutants
FAM92A	54.8	66.3	68.17	74.4	13.6	14.92	17.21	15	16.97	11.77	0,207,0:c9	probably-unrelated
FAM98A	28.94	26.23	25.21	29.47	17.49	17.81	19.99	18.06	20.3	20.92	0,207,0:c9	no-mutants
FARSA	50.29	64.74	63.08	56.91	84.86	76.9	85.66	75.78	71.29	78.11	0,207,0:c9	probably-unrelated
FBXL15	5.96	7.71	7.91	8.38	7.58	6.25	8.14	7.51	6.64	8.09	0,207,0:c9	no-mutants
FBXL18	2.76	4.22	4.93	4.34	2.43	3.07	2.97	2.95	3.52	2.06	0,207,0:c9	no-mutants
FBXL6	17.36	29.36	26.56	24.1	16.21	14.33	16.39	15.79	15.33	16.6	0,207,0:c9	no-mutants
FBXO33	6.56	7.55	7.64	7.27	13.11	11.56	11.61	12.74	10.97	13.05	0,207,0:c9	probably-unrelated
FBXO5	46.73	60.67	57.85	53.34	5.34	6.2	5.8	5.4	5.36	5.8	0,207,0:c9	embryonic lethality before implantation, complete penetrance
FBXO6	9.13	9.08	9.16	8.63	2.45	2.71	2.6	2.94	3.41	3.13	0,207,0:c9	no-mutants
FBXO8	7.84	8.44	8.9	8.51	3.79	4.43	4.54	4.1	4.91	4.34	0,207,0:c9	no-mutants
FBXO9	8.63	8.32	11.41	12.6	55.14	65.11	71.83	67.34	72.29	69.67	0,207,0:c9	probably-unrelated
FBXW11	26.7	49.39	53.43	53.3	8.82	8.77	9.55	9.15	9.94	10.42	0,207,0:c9	no-mutants
FBXW2	27.59	33.36	35.75	40.44	10.63	10.6	13.32	12.02	11.96	13.39	0,207,0:c9	no-mutants
FDX1	16.21	24.68	27.15	27.67	8.75	12.99	13.33	11.83	15.02	11.79	0,207,0:c9	probably-unrelated
FDXR	8.99	9.97	8.57	8.32	5.33	5.16	4.62	4.33	4.83	4.44	0,207,0:c9	probably-unrelated
FEM1B	42.24	68.89	73.24	70.4	7.83	6.61	8.3	6.71	7.41	7.28	0,207,0:c9	probably-unrelated
FERMT2	37.26	56.46	68.45	72.08	28.1	29.49	34.32	35.94	38.65	39.63	0,207,0:c9	embryonic lethality between implantation and somite formation, complete penetrance,abnormal limb development,short limbs,brachydactyly
FEZ2	15.48	22.14	25.68	28.66	21.1	19.43	22.25	23.63	24.8	23.69	0,207,0:c9	no-mutants
FGGY	3.31	5.32	6.5	6.15	2.94	2.73	3.48	2.86	3.5	3.06	0,207,0:c9	no-mutants
FIS1	232.58	263.83	280.74	275.88	19.95	22.99	25.22	23.06	22.72	26.91	0,207,0:c9	no-mutants
FKBP8	135.41	191.12	209.46	197.51	9.93	9.83	10.35	9.35	8.45	11.53	0,207,0:c9	embryonic lethality during organogenesis, complete penetrance,abnormal limb morphology,hindlimb paralysis
FLRT3	21.11	27.94	27.01	33.13	26.69	20.53	21.86	24.54	25.26	28.89	0,207,0:c9	embryonic lethality during organogenesis, incomplete penetrance
FMC1	88.67	94.6	84.01	69.7	77.06	70.72	69.13	75.4	58.17	63.92	0,207,0:c9	no-mutants
FNTA	83.97	68.51	71.18	75.96	42.52	44.91	42.16	41.78	40.07	38.73	0,207,0:c9	embryonic lethality prior to tooth bud stage,embryonic lethality prior to organogenesis
FOXRED1	24.22	26.18	24.04	20.37	5.25	6.19	6.96	5.88	7	6.74	0,207,0:c9	no-mutants
FPGT	4.57	5.7	5.55	6.44	11.42	11.18	11.14	10.66	12.01	11.82	0,207,0:c9	no-mutants
FRA10AC1	14	16.4	16.37	16.77	9.3	8.09	8.1	8.45	8.09	8.61	0,207,0:c9	no-mutants
FTSJ1	17.26	21.9	23.22	20.64	154.94	120.76	125.14	154.73	122.7	163.63	0,207,0:c9	probably-unrelated
FUBP3	27.25	34.55	42.13	40.4	38.72	37.63	35.88	33.74	35.01	34.44	0,207,0:c9	no-mutants
FUNDC1	24.94	22.9	26.48	34.44	6.93	8.03	8.51	8.04	8.02	6.21	0,207,0:c9	probably-unrelated
FUNDC2	37.24	36	39.85	43.83	10.75	20.35	20.43	19.81	25.6	25	0,207,0:c9	no-mutants
FUT4	5.28	5.91	5.7	4.98	1.12	1.13	1.43	1.43	1.64	1.41	0,207,0:c9	probably-unrelated
FXR1	88.19	90.74	100.06	118.58	13.15	12.98	12.43	12.01	12.45	17.48	0,207,0:c9	probably-unrelated
FZD1	19.37	36.25	44.1	42.26	24.45	17.51	25.95	27.85	25.45	33.02	0,207,0:c9	probably-unrelated
FZD10	19.31	26.72	33.02	36.29	9.93	9.46	11.06	11.42	12.65	11.96	0,207,0:c9	probably-unrelated
FZR1	39.02	60.83	76.12	73.83	9.47	7.38	9.08	10.14	8.45	12.2	0,207,0:c9	embryonic lethality during organogenesis, complete penetrance,embryonic lethality
G2E3	14.37	13.72	15.18	17.32	9.86	11.1	11.81	10.98	12.53	8.64	0,207,0:c9	embryonic lethality before implantation, complete penetrance
GABPB1	50.28	59.81	60.42	54.69	14	13.72	14.14	12.55	15.18	11.85	0,207,0:c9	embryonic lethality during organogenesis, complete penetrance
GADD45GIP1	62.61	54.69	53.22	51.48	27.16	24.66	23.4	25.4	23.49	28.78	0,207,0:c9	embryonic lethality between implantation and somite formation, complete penetrance
GALC	6.96	8.33	8.42	7.89	17.58	17.53	17.43	16.24	19.25	18.2	0,207,0:c9	abnormal femur morphology,hindlimb paralysis
GALK2	16.28	18.52	24.96	26.17	19.62	17.11	20.47	19.15	21.52	23.81	0,207,0:c9	probably-unrelated
GAPDH	4745.87	6865.57	5480.96	4650.1	793.92	692.74	850.43	784.86	652.81	1090.14	0,207,0:c9	embryonic lethality between implantation and somite formation, incomplete penetrance
GARS	142.75	152.58	138.6	128.7	84.12	71	82.77	80.63	86.1	101.4	0,207,0:c9	probably-unrelated
GATAD1	47.53	71.78	65.32	56.4	10.99	11.21	10.4	10.35	11.68	10.97	0,207,0:c9	no-mutants
GBE1	6.63	12.11	12.36	11.3	21.54	20.55	21.96	19.49	20.73	19.57	0,207,0:c9	hindlimb paralysis
GCDH	20.68	31.84	33.98	30.49	21.44	20.22	21.22	22.01	23.75	26.14	0,207,0:c9	probably-unrelated
GCLM	13.3	14.86	17.93	18.74	9.17	13.76	8.23	16.5	14.11	16.85	0,207,0:c9	probably-unrelated
GDAP2	6.53	11.08	11.52	12.75	10.67	11.81	12.96	11.31	11.59	12.51	0,207,0:c9	no-mutants
GFM2	18.39	19.57	16.36	16.33	6.08	5.87	6.78	6.57	5.81	6.09	0,207,0:c9	no-mutants
GGNBP2	31.46	33.12	40.74	47.3	14.49	14.56	14	13.67	14.8	14.58	0,207,0:c9	probably-unrelated
GGPS1	18.94	21.27	26.45	28.66	28.34	35.7	33.17	33.53	37.83	30.26	0,207,0:c9	probably-unrelated
GHITM	107.74	91.11	89.93	84.82	57.25	52.44	51.1	54.6	59.03	54.91	0,207,0:c9	no-mutants
GIN1	3.56	2.71	3.03	3.59	25.89	24.23	23.41	23.47	21.41	24.34	0,207,0:c9	no-mutants
GIPC1	77.25	132.93	133.06	130.35	6.22	7.4	8.28	6.4	8.21	8.87	0,207,0:c9	probably-unrelated
GLIS2	10.53	15.89	18.54	18.52	3.85	4.14	6.2	6.84	5.58	6.4	0,207,0:c9	probably-unrelated
GLMN	27.96	22.63	28.14	25.88	3.68	4.95	4.33	3.99	4.68	3.61	0,207,0:c9	embryonic lethality during organogenesis, complete penetrance
GLO1	100.34	127.88	137.15	136.22	7.63	5.43	6.34	5.96	7.96	6.55	0,207,0:c9	probably-unrelated
GLOD4	93.05	96.46	93.3	92.98	36.8	40.96	46.94	44.78	40.28	39.29	0,207,0:c9	no-mutants
GLRX2	9.59	9.89	12.92	13.61	3.41	4.93	6.9	4.74	4.84	3.94	0,207,0:c9	probably-unrelated
GLT8D1	14.9	17.27	19.52	21.76	24.58	25.11	23.63	20.9	26.43	24.32	0,207,0:c9	probably-unrelated
GLUD1	76.48	91.67	96.72	107.29	19.09	22.28	30.3	30.94	41.3	40.64	0,207,0:c9	probably-unrelated
GM12657	25.05	30.62	28.95	29.88	1355.56	1739.71	1723.57	1708.12	1823.16	1540.5	0,207,0:c9	no-mutants
GM1673	66.34	114.49	106.13	85.54	2.88	3.19	2.88	3.18	3.05	3.99	0,207,0:c9	no-mutants
GM6712	8.64	6.01	6.93	9.34	26.37	18.62	22.51	25.89	16.92	30.79	0,207,0:c9	no-mutants
GMEB2	8.48	15.07	16.77	17.45	4.06	4.5	4.46	3.93	4.69	5.15	0,207,0:c9	no-mutants
GMFG	4.79	7.04	7.39	7.07	30.77	43.04	42.38	42.7	59.5	47.49	0,207,0:c9	no-mutants
GMPPB	17.33	14.7	14.85	19.54	8.17	8.52	9.98	8.61	9.1	10.3	0,207,0:c9	no-mutants
GMPR2	60.42	46.96	44.05	48.01	43.06	22.96	27.81	31.03	29.64	51.54	0,207,0:c9	no-mutants
GNAI2	129.29	276.39	337.12	346.38	36.01	32.4	35.46	32.64	38.28	42.7	0,207,0:c9	embryonic lethality, incomplete penetrance
GNAI3	145.67	187.46	194.29	195.82	27.97	27.2	28.78	25.41	31.82	25.17	0,207,0:c9	probably-unrelated
GNB1L	4.13	4.38	5.01	5.86	8.92	10.25	11.13	9.82	8.4	7.58	0,207,0:c9	probably-unrelated
GNL3L	17.74	17.39	18.47	20.5	77.53	61.76	72.3	68.8	54.39	80.24	0,207,0:c9	no-mutants
GNPAT	54.66	76.05	68.96	65.8	23.54	25.49	23.89	21.59	25.98	20.95	0,207,0:c9	short limbs
GNPDA1	13.31	25.12	22.71	21.8	4.91	7.46	8.67	7.29	9.3	5.08	0,207,0:c9	embryonic lethality prior to tooth bud stage,embryonic lethality prior to organogenesis
GNPTG	13.43	14.46	13.59	13.06	25.33	25.71	28.01	30.08	27.79	33.43	0,207,0:c9	probably-unrelated
GOLM1	31.32	33.98	35.59	35.48	11.36	15.62	14.6	14.71	17.44	15.91	0,207,0:c9	probably-unrelated
GOLT1B	54.39	61.08	63.26	69.37	13.41	17.91	16.16	16.7	19.99	16.09	0,207,0:c9	no-mutants
GORAB	12.11	14.47	18.97	20.93	6.89	6.54	6.63	6.21	7.51	7.47	0,207,0:c9	probably-unrelated
GORASP2	84.92	103.03	103.12	109.56	28.72	24.24	25.37	24.12	25.78	22.84	0,207,0:c9	probably-unrelated
GOSR2	31.4	57.91	65.32	69.45	23.62	27.28	29.6	29.98	29.3	28.44	0,207,0:c9	probably-unrelated
GOT2	117.21	208.88	203	181	171.99	145.81	161.03	148.62	143.5	165.5	0,207,0:c9	no-mutants
GPANK1	24.83	23.02	21.13	17.66	16.09	13.13	15.03	17.94	15.09	19.14	0,207,0:c9	probably-unrelated
GPC2	9.07	18.8	22.39	22.99	47.65	32.85	45.15	45.22	48.28	55.21	0,207,0:c9	probably-unrelated
GPD1L	9.61	12.24	8.93	9.69	23.96	28.31	25.89	27.1	30.32	26.43	0,207,0:c9	no-mutants
GPD2	5.8	9.05	8.9	7.44	2.46	2.32	3.96	3.44	4.71	4.15	0,207,0:c9	probably-unrelated
GPN1	64.07	58.65	50.5	52.3	27.6	22.6	26.25	26.31	23.53	27.77	0,207,0:c9	no-mutants
GPS1	102.41	129.74	131.2	136.5	15.94	13.6	14.77	12.73	13.99	12.86	0,207,0:c9	embryonic lethality prior to tooth bud stage,embryonic lethality prior to organogenesis
GPT	1.25	0.84	0.98	1.18	2.32	2.48	2.86	1.89	2.77	4.73	0,207,0:c9	probably-unrelated
GRAMD1A	7.42	9.57	12.51	13.23	1.38	1.75	1.48	1.45	1.55	1.56	0,207,0:c9	no-mutants
GRSF1	62.17	87.7	86.42	81.87	22.18	21.75	23.01	20.31	20.76	22.5	0,207,0:c9	no-mutants
GRTP1	8.01	9.78	10.18	9.03	3.39	6.7	7.2	6.6	7.92	6.14	0,207,0:c9	probably-unrelated
GSPT2	4.98	4.28	4.72	5.29	29.38	28.88	28.96	24.59	26.39	24.33	0,207,0:c9	no-mutants
GSTZ1	25.12	30.02	34.21	33.99	19.37	36.68	34.88	37.72	29.08	31.12	0,207,0:c9	probably-unrelated
GTF2A1	8.15	10.91	12.09	12.94	4.23	5.92	7.09	7.82	8.69	7.79	0,207,0:c9	probably-unrelated
GTF2H1	16.72	16.75	19.74	23.32	8.41	8.26	7.62	7.62	7.13	7.53	0,207,0:c9	no-mutants
GTF2H3	44.13	50.15	45.88	42.12	24.65	28.27	26.72	24.28	26.81	19.4	0,207,0:c9	no-mutants
GTF3C6	147.92	153.66	144.93	141.83	9.57	11.67	11.33	13.15	16.1	14.26	0,207,0:c9	no-mutants
GUCD1	17.97	20.59	24.86	29.49	18.01	17.36	19.82	18.49	17.59	15.42	0,207,0:c9	no-mutants
GUSB	26.36	47.5	40.72	35.73	5.23	5.61	8.17	7.98	7.69	7.71	0,207,0:c9	abnormal limb bone morphology,short limbs,abnormal long bone morphology
H2AFX	266.83	513.6	540.08	435.28	20.74	22.75	21.9	29.81	23.71	25.93	0,207,0:c9	probably-unrelated
H2AFY	195.75	398.08	420.74	329.84	75.94	81.6	81.53	75.3	78.54	77.91	0,207,0:c9	probably-unrelated
HACD2	15.01	13.18	12.19	13.2	35.52	29.28	33.1	29.5	28.31	33.67	0,207,0:c9	no-mutants
HADH	97.92	130.83	146.53	152.81	12.58	21.51	28.26	25.52	29.8	23.64	0,207,0:c9	probably-unrelated
HADHB	75.65	98.83	107.29	107.46	37.24	33.77	37.51	40.12	44.53	50.2	0,207,0:c9	probably-unrelated
HAPLN3	1.76	1.9	1.35	1.64	17.94	13.67	14.61	13.86	7.58	22.65	0,207,0:c9	no-mutants
HAX1	230.94	232.25	180.02	161.84	44.36	35.31	41.42	45.66	31.08	55.07	0,207,0:c9	probably-unrelated
HBS1L	43.89	60.19	56.66	57.01	14.73	15.4	13.7	14.31	16.73	14.39	0,207,0:c9	probably-unrelated
HCCS	15.47	16.13	17.23	18.12	9.25	12.6	12.25	11.54	11.47	11.23	0,207,0:c9	embryonic lethality during organogenesis, incomplete penetrance
HDAC10	2.67	2.84	2.77	3.48	2.59	2.19	2.54	2.44	2.24	2.66	0,207,0:c9	probably-unrelated
HDAC3	87.1	144.97	147.05	131.87	24.88	23.59	23.97	21.6	22.63	19.23	0,207,0:c9	embryonic lethality, complete penetrance
HDHD3	7.6	10.18	12.43	11.56	26.2	27.23	26.92	25.16	28.18	26.31	0,207,0:c9	no-mutants
HELQ	3.47	3.3	3.47	3.54	0.83	0.37	0.38	0.23	1.32	1.32	0,207,0:c9	probably-unrelated
HERPUD1	25.8	25.16	32.67	33.76	9.57	9.76	11.38	14.6	14.93	17.88	0,207,0:c9	probably-unrelated
HIBADH	48.77	51.48	68.38	70.6	44.58	45.73	49.29	47.47	45.68	44.53	0,207,0:c9	probably-unrelated
HIBCH	23.41	22.26	21.68	24.87	28.57	33.93	30.73	30.05	34	28.62	0,207,0:c9	no-mutants
HIC2	5.47	12.76	13.46	10.16	22.15	19.3	22.2	21.04	20.59	26.7	0,207,0:c9	embryonic lethality, complete penetrance,embryonic lethality, incomplete penetrance
HIGD2A	154.18	173.54	173.9	153.2	42.13	61.5	60.97	61.96	72.15	59.96	0,207,0:c9	no-mutants
HIKESHI	78.72	83.79	65.78	65.78	19.06	22.92	24.79	19.75	23.28	20.37	0,207,0:c9	probably-unrelated
HINT2	29.64	40.06	41.65	35.58	27.13	32.32	34.81	33.23	39.05	29.48	0,207,0:c9	probably-unrelated
HK2	11.06	10.6	11.02	11.21	5.15	5.51	5.84	7.25	9.48	9.84	0,207,0:c9	embryonic lethality between somite formation and embryo turning, complete penetrance
HLTF	6.35	6.91	7.79	8.22	10.78	8.76	9.94	8.63	9.64	11.03	0,207,0:c9	probably-unrelated
HMCES	30.87	39.22	45.77	44.51	69.92	66.54	66.14	67.92	50.32	61.82	0,207,0:c9	embryonic lethality, incomplete penetrance,embryonic lethality before implantation, incomplete penetrance
HMGB3	487.01	516.84	506.11	399.86	697.89	746.64	833	803.57	911.51	751.04	0,207,0:c9	probably-unrelated
HMGCL	45.67	53.07	63.54	64.99	5.09	6.77	7.42	6.36	6.58	7.76	0,207,0:c9	embryonic lethality during organogenesis, incomplete penetrance
HMOX2	60.67	71.81	78.98	92.24	23.32	29.42	29.28	29.19	24.74	24.8	0,207,0:c9	probably-unrelated
HNRNPA3	491.96	677.36	787.83	790.8	1158.42	1200.48	1323.23	1157.78	1189.72	1144.75	0,207,0:c9	no-mutants
HNRNPH3	55.9	88.45	80.59	90.02	279.99	265.26	303	261.59	258.07	282.46	0,207,0:c9	no-mutants
HOMER1	8.84	10.59	11.42	10.34	5.79	4.5	6.39	5.53	5.35	7.04	0,207,0:c9	probably-unrelated
HOMER3	40.29	75.52	53.57	41.17	13.01	12.31	14.93	14.06	13.55	20.76	0,207,0:c9	no-mutants
HOXD10	32.84	42.85	35.59	32.79	8.84	14.18	18.33	15.4	18.41	10.6	0,207,0:c9	probably-unrelated
HPN	2.41	2.3	1.36	2.2	7.17	7.75	8.48	13.92	11.41	11.42	0,207,0:c9	probably-unrelated
HRAS	62.78	60.76	56.47	54.5	3.78	4.45	6.62	5.89	5.41	7.28	0,207,0:c9	embryonic lethality during organogenesis, complete penetrance
HSD17B10	283.12	269.31	282.01	297.58	42.02	59.05	81.94	64.52	44.26	63.03	0,207,0:c9	no-mutants
HSD17B7	6.61	7.77	7.36	7.62	6.41	6.08	5.66	4.75	8.67	3.57	0,207,0:c9	embryonic lethality during organogenesis, complete penetrance
HSPA4	123.96	130.83	150.25	155.39	56.79	56.46	57.68	49.64	57.32	48.34	0,207,0:c9	probably-unrelated
HSPBP1	48.85	70.07	62.12	56.26	18.47	18.11	18.87	17.24	16.29	18.65	0,207,0:c9	probably-unrelated
HTRA2	35.42	35.09	29.04	29.76	20.57	22.22	27.4	23.13	18.39	26.01	0,207,0:c9	probably-unrelated
HVCN1	5.13	6.31	5.97	7.29	3.11	3.58	3.03	3.31	3.83	3.69	0,207,0:c9	probably-unrelated
HYAL2	66.19	99.94	94.47	92.28	12.37	9.23	11.93	10.11	9.51	10.67	0,207,0:c9	probably-unrelated
IAH1	42.78	65.88	70.03	70.21	16.73	38.98	45.45	43.56	34.41	53.15	0,207,0:c9	probably-unrelated
IARS	38.69	57.37	59.87	54.13	22.58	19.43	19.94	17.88	21.83	17.87	0,207,0:c9	no-mutants
IARS2	22.56	24.09	28.42	29.84	15.55	12	12.08	12.29	14.94	15.1	0,207,0:c9	no-mutants
IBA57	4.3	4.59	3.82	3.59	7.12	6.46	7.16	5.31	6.2	7	0,207,0:c9	no-mutants
ICMT	8.91	16.61	18.8	19.03	11.35	11.53	13.15	11.62	13.85	12.37	0,207,0:c9	embryonic lethality during organogenesis, complete penetrance
IDH3A	62.62	59.68	56.17	55.36	28.81	26.27	27.77	25.04	25.31	20.79	0,207,0:c9	probably-unrelated
IDNK	16.21	14.54	16.37	14.6	3.16	5.25	5.26	4.28	5.58	3.83	0,207,0:c9	probably-unrelated
IFT20	59.73	53.55	61.43	67.68	9.27	11.75	12.51	11.99	15.14	12.59	0,207,0:c9	probably-unrelated
IFT22	31.97	42.36	43.3	36.83	17.38	18.77	17.32	17.29	18.49	16.21	0,207,0:c9	no-mutants
IFT27	43.95	75.97	67.97	50.54	18.9	24.39	28.99	26.81	25.34	28.09	0,207,0:c9	abnormal limb morphology
IFT43	35.67	46.83	52.55	52.61	62.73	106.33	123.04	126.1	96.41	106.7	0,207,0:c9	no-mutants
IGF2BP2	56.62	83.93	103.45	96.78	44.47	37.29	42.48	46.44	41.76	52.58	0,207,0:c9	no-mutants
ILK	120.12	134.14	146.01	167.86	31.26	23.94	30.29	27.69	26.11	34.81	0,207,0:c9	embryonic lethality during organogenesis, complete penetrance,embryonic lethality between implantation and somite formation, complete penetrance,embryonic lethality prior to organogenesis,embryonic lethality between somite formation and embryo turning, incomplete penetrance
IMMP1L	131.99	104.06	108.47	106.33	1.35	1.22	1.16	1.44	1.88	1.6	0,207,0:c9	no-mutants
IMMT	86.15	82.99	93.57	96.29	78.15	69.07	77.93	72.34	69.95	77.35	0,207,0:c9	no-mutants
IMP3	113.85	128.42	114.22	118.48	48.2	55.72	41.86	42.95	50.17	55.55	0,207,0:c9	no-mutants
IMPA2	15.9	22.82	17.74	20.43	5.5	9.65	10.19	8.93	9.18	6.74	0,207,0:c9	probably-unrelated
IMPACT	21.44	17.34	18.09	18.06	26.7	29.34	28.72	30.69	35.26	38.78	0,207,0:c9	no-mutants
IMPAD1	37.68	54.12	60.26	65.09	13.95	15.89	18.47	17.19	23.02	19.61	0,207,0:c9	short limbs
IMPDH2	329.65	403.3	342.17	342.1	174.1	169.19	195.06	159.38	144.04	168.82	0,207,0:c9	embryonic lethality, complete penetrance,embryonic lethality before implantation, incomplete penetrance
ING1	48.26	58.69	64.47	64.5	7.34	6.78	7	6.79	6.77	7.67	0,207,0:c9	probably-unrelated
ING2	10.97	9.73	12.78	12.77	8.98	9.07	8.77	7.66	8.95	8.51	0,207,0:c9	probably-unrelated
INIP	18.14	22.74	26.59	25.8	12.2	18.06	18.81	17.36	19.57	13.87	0,207,0:c9	no-mutants
INO80B	20.54	28.57	31.19	30.85	9.99	10.3	10.64	10.4	9.29	9.55	0,207,0:c9	no-mutants
INSIG1	65.76	61.48	55.72	44.72	25.05	20.3	25.59	31.97	30.49	23.13	0,207,0:c9	probably-unrelated
INSIG2	8.43	9.99	10.24	12.45	15.33	22.52	20.5	18	22.19	18.49	0,207,0:c9	no-mutants
IPMK	8.34	13.08	12.7	12.83	5.28	5.47	5.42	4.96	6.19	4.99	0,207,0:c9	embryonic lethality during organogenesis, complete penetrance
IPPK	11.97	11.71	9.21	9.6	2.83	2.49	2.58	2.36	2.56	1.97	0,207,0:c9	embryonic lethality between somite formation and embryo turning, complete penetrance
IQCC	7.38	6.79	8.45	10.4	3.7	4.94	5.06	4.19	3.68	3.5	0,207,0:c9	no-mutants
IRF3	16.85	24.6	24.51	28.88	7.9	8.67	10.05	9.55	8.62	9.58	0,207,0:c9	probably-unrelated
ISCA1	54.21	70.97	80.32	92.96	23.78	35.2	29.18	26.05	33.45	23.73	0,207,0:c9	embryonic lethality prior to tooth bud stage
ISCA2	42.68	39.52	45.02	42.81	4.24	8.49	11.91	12.9	13.23	12.45	0,207,0:c9	no-mutants
ISPD	3.17	2.86	3.21	3.98	1.79	2.58	2.29	2.32	2.82	2.81	0,207,0:c9	probably-unrelated
IST1	55.37	92.46	92.63	93.64	27.87	31.37	29.09	28.66	33.48	25.77	0,207,0:c9	no-mutants
ITPA	135.36	163.32	160.74	140.96	29.41	42.75	40.27	36.61	37.61	38.41	0,207,0:c9	probably-unrelated
ITPKC	4.75	7	8.33	9.44	30.32	29.45	33.69	33.8	34.94	36.4	0,207,0:c9	probably-unrelated
JMJD7	18.77	15.32	18.1	15.77	5.31	5.3	5.52	4.82	5.79	6.19	0,207,0:c9	no-mutants
JRK	3.5	6.22	6.52	6.92	89.04	92.68	108.56	94.78	107.88	91.5	0,207,0:c9	no-mutants
JTB	40.31	33.6	34.76	36.81	35.16	39.44	46.11	43.95	37.91	46.41	0,207,0:c9	probably-unrelated
JUNB	5.93	5.71	3.85	4.77	22.02	38.55	40.26	56.2	62.26	65.18	0,207,0:c9	probably-unrelated
KAT7	14.29	25.15	27.01	26.72	23.02	23.32	24.26	22.97	25.11	20.69	0,207,0:c9	embryonic lethality during organogenesis, complete penetrance
KATNBL1	23.07	17.33	19.96	25.88	20.18	20.44	18.24	17.24	16.65	15.86	0,207,0:c9	no-mutants
KBTBD2	16.87	23.4	27.97	28.65	9.77	12.07	11.92	9.33	11.22	8.58	0,207,0:c9	probably-unrelated
KBTBD6	2.63	4.99	4.89	4.04	10.21	9.61	9.63	8.52	10.99	10.2	0,207,0:c9	no-mutants
KCMF1	45.3	40.43	40.03	41.7	12.03	13.51	13.14	13.53	13.09	14.36	0,207,0:c9	probably-unrelated
KCTD1	12.21	17.8	22.72	22.95	18.84	24.55	32.81	38.85	35.82	36.87	0,207,0:c9	no-mutants
KCTD15	26.19	47.79	53.9	53.12	53.97	33.36	42.63	49.43	55.69	55.95	0,207,0:c9	probably-unrelated
KCTD2	12.69	17.54	23.93	25.67	108.83	123.14	139.13	141.01	111.04	140.89	0,207,0:c9	no-mutants
KCTD20	48	79.34	85.84	88.36	2.16	2.31	2.34	2.33	2.27	3.48	0,207,0:c9	no-mutants
KCTD5	54.73	84.8	74.76	70.75	98.63	104.07	116.59	98.49	95.81	110.29	0,207,0:c9	no-mutants
KDF1	3.71	3.49	3.65	4.69	4.86	5.81	6.34	6.41	6.72	6.75	0,207,0:c9	abnormal forelimb morphology,abnormal tail morphology,short limbs,abnormal hindlimb morphology
KDM2B	38.84	47.84	50.09	48.21	7.56	9.79	9.77	9.57	6.36	10.08	0,207,0:c9	embryonic lethality during organogenesis, complete penetrance
KHDRBS3	37.88	31.62	27.19	35.37	68.81	69.8	74.42	82.28	83.99	75.5	0,207,0:c9	probably-unrelated
KLHDC3	65.25	110.04	103.64	97.46	10.23	8.62	9.62	10.05	8.13	15.04	0,207,0:c9	no-mutants
KLHL12	14.69	24.08	22.16	19.84	10.99	8.94	10.41	9.79	9.17	10.21	0,207,0:c9	no-mutants
KLHL25	9.39	18.63	21.21	19.99	11.4	10.17	11.33	11.74	12.19	15.7	0,207,0:c9	no-mutants
KLHL6	4.24	3.96	4.76	5.35	0.94	0.88	0.96	0.94	0.78	1.1	0,207,0:c9	probably-unrelated
KMT5A	46.13	44.39	48.23	52.3	16.03	15.11	14.82	13.75	14.14	14.57	0,207,0:c9	embryonic lethality, complete penetrance,embryonic lethality before implantation, complete penetrance
KMT5C	14.51	28.35	27.42	24.68	8.94	8.24	9.23	9.65	8.16	9.26	0,207,0:c9	probably-unrelated
KPNA1	35.64	39.19	40.63	34.02	5.94	7.79	8.13	8.46	8.66	9.14	0,207,0:c9	probably-unrelated
KPNA3	54.59	57.83	61.78	62.82	107.39	109.07	133.04	120.16	115.97	129.84	0,207,0:c9	probably-unrelated
KXD1	34.76	41.62	41.55	43.87	17.25	18.15	18.27	17.73	17.31	17.68	0,207,0:c9	probably-unrelated
LAMP1	125.66	174.69	187.57	223.12	43.03	42.02	48.74	51.17	56.32	53.05	0,207,0:c9	probably-unrelated
LAMTOR1	170.54	161.22	143.66	146.09	53.02	53.38	65.11	56.7	64.8	68.34	0,207,0:c9	embryonic lethality between implantation and somite formation, complete penetrance
LAMTOR2	91.33	108.68	114.32	121.81	115	98.09	112.2	111.98	108.73	179.49	0,207,0:c9	embryonic lethality during organogenesis, complete penetrance
LANCL2	16.72	28.62	34.38	34.21	12.64	15.68	16.32	15.81	18.15	12.24	0,207,0:c9	probably-unrelated
LARP4	16.81	16.33	18.72	19.33	9.4	7.57	9.49	9.83	7.2	10.2	0,207,0:c9	no-mutants
LARS	27.11	30.12	38.73	38.36	20.12	18.91	20.57	20.09	19.85	20.46	0,207,0:c9	probably-unrelated
LBR	64.43	66.25	64.53	53.91	11.71	10.69	13.15	12.1	12.23	11.72	0,207,0:c9	syndactyly,embryonic lethality, complete penetrance,fused phalanges
LCMT1	39.4	51.93	52.89	52.88	16.45	21.3	21.72	17.7	21.82	18.24	0,207,0:c9	embryonic lethality during organogenesis, incomplete penetrance
LDLR	18.33	23.34	25.23	21.12	27.81	24.97	27.06	32.08	41.14	30.83	0,207,0:c9	probably-unrelated
LGALSL	13.69	14.18	15.16	18.05	13.3	16.61	19.52	16.55	19.7	18.25	0,207,0:c9	no-mutants
LIAS	24.83	23.23	23.91	25	14.89	16.43	17.53	17.44	18.44	17.99	0,207,0:c9	embryonic lethality during organogenesis, complete penetrance,embryonic lethality between somite formation and embryo turning, complete penetrance
LIMD1	17.44	39.46	40.9	40.96	37.7	31.62	39.41	34.75	36.26	48.62	0,207,0:c9	probably-unrelated
LIN37	19.54	20.41	21.91	24.05	0.39	0.66	0.85	1.31	0.9	1.1	0,207,0:c9	no-mutants
LIN52	11.5	15.8	18.37	17.73	4.47	5	5.39	5.28	5.76	4.93	0,207,0:c9	no-mutants
LIPT1	3.22	3.58	4.4	4.24	2.51	2.48	2.45	2.26	2.26	2.8	0,207,0:c9	no-mutants
LMAN2	53.65	76.35	70.88	79.27	84.02	65.91	79.51	69.27	72.84	70.96	0,207,0:c9	no-mutants
LMNB1	174.56	230.2	286.82	275.05	54.04	57.81	62.37	61.78	66.16	61.99	0,207,0:c9	probably-unrelated
LPAR6	16.7	24.46	23.69	23.2	1.04	0.82	1.28	1.63	1.9	1.35	0,207,0:c9	probably-unrelated
LRP11	1.84	1.72	0.88	1.3	36.89	28.41	42.54	37.55	30.34	49.32	0,207,0:c9	no-mutants
LRP3	8.69	14.33	15.79	17.67	14.2	10.39	13.52	13.53	14.42	17.02	0,207,0:c9	no-mutants
LRRC40	50.57	54.1	50.36	46.7	20.41	27.06	24	22.48	25.86	26.82	0,207,0:c9	no-mutants
LRRC42	51.89	58.19	75.3	84.01	16.24	17.41	16.32	16.3	15.89	14.21	0,207,0:c9	no-mutants
LRRC47	25.15	43.4	46.91	46.98	43.2	44.88	50.31	49.11	43.76	48.53	0,207,0:c9	no-mutants
LRRC57	12.11	15.31	16.6	16.99	27.47	29.89	38.12	37.8	33.29	35.95	0,207,0:c9	no-mutants
LRRFIP2	8.08	10.01	12.88	13.21	14.26	13.54	13.64	13.67	15.98	17.87	0,207,0:c9	no-mutants
LSM12	47.15	51.69	57.9	54.5	23.79	31.28	29.1	24.04	29.11	24.61	0,207,0:c9	no-mutants
LSM14A	72.73	91.01	100.88	106.99	31.98	32.93	32.93	30.15	31.88	26.14	0,207,0:c9	probably-unrelated
LSR	21.29	22.06	23.85	23.26	14.8	15.13	19.33	20.99	23.52	19.72	0,207,0:c9	probably-unrelated
LYPLA1	56.2	69.24	64.04	62.97	38.99	42.39	43.68	38.26	45.75	37.03	0,207,0:c9	no-mutants
LZIC	39.69	44.07	51.38	52.31	2.37	3.18	2.58	1.73	4.07	2.17	0,207,0:c9	no-mutants
M6PR	77.02	78.78	68.32	66.96	62.53	69.84	100.06	101.81	93.35	128.38	0,207,0:c9	probably-unrelated
MAD2L1BP	27.39	29.25	29.01	28.11	9.48	9.66	8.94	8.15	10.05	8.67	0,207,0:c9	no-mutants
MAEA	81.06	107.81	107.27	103.38	21.64	20.14	23.09	22.3	22.86	23.78	0,207,0:c9	probably-unrelated
MAF1	57.2	87.75	92.44	91.15	39.32	34.3	38.58	35.82	39.76	34.38	0,207,0:c9	probably-unrelated
MAFK	2.89	3.03	3.06	3.98	1.71	2.04	2.33	1.94	2.09	1.85	0,207,0:c9	no-mutants
MAOA	17.39	17.1	19.2	21.89	18.82	12.38	18.9	16.07	18.26	27.89	0,207,0:c9	probably-unrelated
MAP1LC3B	113.5	140.62	158.87	157.7	19.01	28.35	24.85	22.85	27.59	19.79	0,207,0:c9	probably-unrelated
MAP2K1	37.79	52.46	45.76	52.93	7.92	8.65	9.58	9.44	10.17	9.08	0,207,0:c9	embryonic lethality during organogenesis, complete penetrance,embryonic lethality during organogenesis, incomplete penetrance
MAP2K3	22.19	35.86	40.72	46.14	14.27	15.91	19.39	17.76	18.08	18.04	0,207,0:c9	probably-unrelated
MAP2K5	15.52	21.06	29.18	28.83	18.74	16.93	19.66	19.59	19.01	20.97	0,207,0:c9	embryonic lethality during organogenesis, complete penetrance
MAPK11	5.18	9.14	8.69	8	0.99	1.07	1.12	0.84	1.42	1.64	0,207,0:c9	probably-unrelated
MAPK14	32.73	48.2	48.22	46.5	26.25	27.28	24.54	23.98	27.85	21.71	0,207,0:c9	embryonic lethality during organogenesis, complete penetrance,embryonic lethality during organogenesis,embryonic lethality during organogenesis, incomplete penetrance
MAPK3	38.08	61.83	61.77	72.56	49.19	78.36	85.44	77.09	84.55	78.38	0,207,0:c9	embryonic lethality during organogenesis, complete penetrance
MAPK8IP1	16.49	29.11	28.45	32.14	0.94	0.9	0.99	1.01	1.45	1.31	0,207,0:c9	embryonic lethality before implantation, complete penetrance
MAPKAPK2	47.16	91.92	96.73	93.2	9.22	9.41	10.29	10.45	11.24	13.24	0,207,0:c9	probably-unrelated
MAPRE1	61.81	83.53	77.76	74.07	49.85	65.44	57.3	59.15	67.59	59.18	0,207,0:c9	no-mutants
MARCH5	58.53	86.56	85.47	76.24	16.36	18.03	17.97	15.43	15.8	16.54	0,207,0:c9	probably-unrelated
MARS	89.76	71.92	69.09	60.14	39.48	27.73	42.92	44.86	29.08	40.81	0,207,0:c9	no-mutants
MAT2B	94.54	87.9	83.6	77.54	8.99	7.98	9.2	8.23	8.15	8.22	0,207,0:c9	no-mutants
MAX	38.68	45.24	47.16	51.71	26.11	36.51	38.17	34.51	38.83	34.17	0,207,0:c9	embryonic lethality between implantation and somite formation, complete penetrance
MCCC1	12.17	14.83	17.4	17.76	11.54	10.37	11.17	9.93	11.04	10.69	0,207,0:c9	no-mutants
MCEE	47.09	42.19	35.14	39.72	15.28	13.29	17.56	15.26	16.68	17.39	0,207,0:c9	no-mutants
MCL1	78.82	81.44	86.96	87.64	45.86	47.6	56.51	59.41	57.93	68.06	0,207,0:c9	embryonic lethality before implantation, incomplete penetrance,embryonic lethality at implantation, complete penetrance
MCM2	97.96	158.33	159.99	137.29	91.56	83.81	83.59	77.11	84.42	71.86	0,207,0:c9	probably-unrelated
MDH1	177.53	249.65	259.01	251.41	6.47	6.03	6.82	5.56	5.6	7.37	0,207,0:c9	probably-unrelated
MDH2	366.68	498.91	482.8	442.1	183.31	182.77	206.68	180.3	178.49	206.51	0,207,0:c9	no-mutants
MDM4	8.13	9.07	9.35	11.49	15.14	17.83	15.78	15.24	17.93	16.63	0,207,0:c9	embryonic lethality during organogenesis, complete penetrance,embryonic lethality between implantation and somite formation, complete penetrance,embryonic lethality during organogenesis, incomplete penetrance
MDP1	38.58	32.11	36.17	39.14	23.84	29.44	29.36	26.79	33.14	37.22	0,207,0:c9	probably-unrelated
MEA1	158.55	136.93	141.18	163.21	32.9	33.62	42.96	44.04	31.11	44.2	0,207,0:c9	no-mutants
MEAF6	33.08	38.71	45.04	43.25	30.45	33.88	33.92	32.05	32.32	29.08	0,207,0:c9	no-mutants
MECR	24.91	25.61	24.32	23.44	30.48	31.73	24.34	28.99	29.41	28.23	0,207,0:c9	no-mutants
MED19	50.52	46.32	43.27	45.19	30.69	29.56	26.55	32.27	27.78	36.91	0,207,0:c9	no-mutants
MED20	17.01	20.96	23.51	26.86	10.39	16.31	14.63	13.83	14.53	12.24	0,207,0:c9	probably-unrelated
MED22	37.95	60.19	58.99	55.95	33.87	38.25	43.14	40.15	36.66	37.82	0,207,0:c9	probably-unrelated
MED27	19.67	26.53	28.41	27.49	18.47	22.08	24.05	22.19	20.31	17.55	0,207,0:c9	no-mutants
MED28	40.4	41.31	35.92	34.01	50.01	56.1	58.04	52.97	51.53	53.76	0,207,0:c9	embryonic lethality at implantation, complete penetrance
MED29	32.29	30.82	30.13	26.27	29.13	24.79	28.17	29.54	26.66	37.73	0,207,0:c9	no-mutants
MED30	96.75	100.22	98.89	79.01	4.75	4.98	4.77	3.94	4.74	3.69	0,207,0:c9	probably-unrelated
MED4	81.91	78.31	80.39	84.19	13.65	14.38	14.11	13.14	12.04	10.18	0,207,0:c9	no-mutants
MED7	28.06	23.2	26.18	25.19	24.16	20.76	23.72	21.44	20.03	25.09	0,207,0:c9	no-mutants
MED9	19.65	21.65	17.71	19.13	10.24	15.02	13.41	12.2	12.66	12.68	0,207,0:c9	no-mutants
METTL15	3.12	3.39	3.51	3.74	7.54	8.41	7.73	7.67	8.64	11.52	0,207,0:c9	no-mutants
METTL17	10.11	11.96	10.09	9.74	15.33	9.26	11.76	11.21	9.34	16.81	0,207,0:c9	no-mutants
METTL18	11.27	10.94	9.68	10.29	22.72	17.37	22.47	19.23	18.54	20.8	0,207,0:c9	no-mutants
METTL22	8.05	7.49	6.76	7.48	3.17	3.23	3.8	3.48	4.7	3.55	0,207,0:c9	no-mutants
METTL23	50.22	47.57	49.77	53.64	9.69	12.31	10.99	12.26	10.68	8.11	0,207,0:c9	no-mutants
METTL26	35.22	46.19	39.14	31.77	3.61	4.34	6.23	5.52	6.04	6.65	0,207,0:c9	no-mutants
MFF	99.05	88.13	103.6	95.32	11.48	18.67	16.5	16.3	16.89	14.91	0,207,0:c9	probably-unrelated
MGAT2	30.86	32.2	35.92	43.03	14.98	13.98	18.12	18.37	18.74	20.99	0,207,0:c9	probably-unrelated
MGAT4B	21.13	38.21	31.53	30.43	11.15	10.28	10.52	9.84	11.65	10.77	0,207,0:c9	probably-unrelated
MGME1	8.48	9.9	8.43	11.07	19.91	20.08	17.98	17.12	19.2	17.2	0,207,0:c9	probably-unrelated
MGMT	14.74	10.71	15.11	16.66	2.63	4.24	3.84	4.71	5.41	6.02	0,207,0:c9	probably-unrelated
MGST1	72.85	84.39	69.48	90.19	49.15	73.8	71.29	68.13	74.07	71.85	0,207,0:c9	no-mutants
MID1	37.06	45.65	50.08	53.27	13.09	11.04	12.25	11.43	11.35	11.66	0,207,0:c9	probably-unrelated
MIF4GD	10.14	9.81	10.13	9.96	11.19	9.36	10.22	9.57	8.22	11.3	0,207,0:c9	no-mutants
MINPP1	35.3	43.28	51.03	54.65	3.68	3.73	3.9	3.66	3.66	3.84	0,207,0:c9	probably-unrelated
MIPOL1	4.26	3.85	4.43	4.96	3.74	3.41	3.23	2.83	4.09	4.84	0,207,0:c9	probably-unrelated
MLF2	200.09	283.44	275.08	272.52	137.83	132.46	151.59	160.85	127.5	211.26	0,207,0:c9	no-mutants
MLH1	20.64	20.12	20.3	21.63	11.82	11.85	11.62	10.22	9.81	8.63	0,207,0:c9	embryonic lethality during organogenesis, complete penetrance
MLX	34.62	29.12	29.55	28.31	15.73	18.93	20.46	17.89	19.9	18.44	0,207,0:c9	no-mutants
MMD	39.41	53.28	49.05	48.69	10.49	9.36	12.3	11.03	12.25	9.53	0,207,0:c9	no-mutants
MNAT1	32.12	30.42	29.98	29.71	8.29	9.33	9.21	8.86	9.95	9.15	0,207,0:c9	embryonic lethality between implantation and somite formation, complete penetrance
MOB2	25.39	32.39	32.75	33.96	26.61	28.84	26.61	25.01	28.11	23.52	0,207,0:c9	probably-unrelated
MOB4	59.16	50.32	56.38	62.07	55.42	70.62	102.86	119.91	97.58	117.78	0,207,0:c9	no-mutants
MORF4L1	579.67	537.25	596.95	673.8	5.04	5.5	7.34	3.73	7.27	6.84	0,207,0:c9	embryonic lethality during organogenesis, complete penetrance
MORF4L1B	39.19	34.81	41.18	47.2	52.83	70.58	70.14	67.86	75.07	58.84	0,207,0:c9	no-mutants
MPDU1	63.66	63.49	62.46	53.15	50.57	38.84	58.44	53.24	46.97	63.82	0,207,0:c9	no-mutants
MPG	24.44	26.34	25.5	24.64	15.32	16.22	17.51	17.01	17.12	19.57	0,207,0:c9	polydactyly
MPI	20.98	30.84	32.61	32.13	14.27	15.66	16.06	15.3	17.24	18.55	0,207,0:c9	embryonic lethality during organogenesis, complete penetrance
MPST	26.27	33.44	43.41	47.17	34.21	37.05	40.06	38.81	40.13	41.75	0,207,0:c9	probably-unrelated
MPV17L2	13.08	16.88	17.17	17.21	12.88	11.51	12.62	11.75	11.81	12.45	0,207,0:c9	no-mutants
MPZL1	53.27	84.67	90.69	102.06	4.11	5.56	4.92	3.57	6.19	2.96	0,207,0:c9	probably-unrelated
MPZL2	8.45	14.39	13.68	17.19	12.37	10.37	15.1	16.69	15.29	17.61	0,207,0:c9	probably-unrelated
MRGBP	14.15	11.1	10.8	10.29	39.2	31.38	40.95	34.21	32.26	39.94	0,207,0:c9	no-mutants
MRI1	15.13	16.46	14.93	12.62	19.48	16.59	20.06	15.58	13.53	18.38	0,207,0:c9	no-mutants
MRM2	18.83	18.41	19.85	19.48	4.22	5	3.96	5.17	5.87	5.02	0,207,0:c9	no-mutants
MRPL2	204.91	189.52	155.39	137.95	38.22	51.06	61.63	53.15	43.13	50.06	0,207,0:c9	no-mutants
MRPL22	95.32	90.85	85.34	85.17	33.74	34.02	29.91	33.68	27.26	29.7	0,207,0:c9	no-mutants
MRPL23	210.71	195.87	165.95	171.03	45.12	51.34	49.55	49.67	53.82	45.57	0,207,0:c9	no-mutants
MRPL24	127.01	125.66	119.01	111	88.41	64.59	78.4	82.91	72.3	110.44	0,207,0:c9	no-mutants
MRPL34	161.41	191.97	153.24	132	52.67	58.09	65.91	68.36	56.75	73.24	0,207,0:c9	no-mutants
MRPL35	16.93	18.2	16.3	16.16	28.85	39.97	36.32	34.22	31.19	30.41	0,207,0:c9	no-mutants
MRPL36	65.24	71.74	68.64	75.51	84.25	98.85	100.13	88.87	90.84	90.54	0,207,0:c9	no-mutants
MRPL39	44.46	56.6	56.18	53.43	13.71	12.54	12.94	11.41	12.51	14.46	0,207,0:c9	no-mutants
MRPL4	63.72	85.52	77.18	71.83	39.43	55.38	56.11	50.5	48.65	41.54	0,207,0:c9	no-mutants
MRPL43	75.4	79.37	76.89	70.91	22.41	31.02	35.03	33.35	29.98	31.83	0,207,0:c9	no-mutants
MRPL45	39.14	46.57	42.61	40.85	24.77	24.1	27.02	24.59	22.26	21.84	0,207,0:c9	no-mutants
MRPL47	64.26	59.37	54.16	50.03	30.55	33.53	30.18	29.6	28.31	24.63	0,207,0:c9	embryonic lethality prior to tooth bud stage,embryonic lethality prior to organogenesis
MRPL50	87.6	78.55	82.47	89.66	16.48	23.55	29.34	27.22	20.07	27.56	0,207,0:c9	no-mutants
MRPL51	105.84	109.61	102.93	100.64	110.18	117	140.17	174.56	118.05	119.88	0,207,0:c9	embryonic lethality prior to tooth bud stage,embryonic lethality prior to organogenesis
MRPL52	376.47	304.98	284.97	299.54	58.6	62.7	82.03	79.32	54.96	104.09	0,207,0:c9	no-mutants
MRPL9	84.1	70.96	71.4	74.64	121.41	117.12	141.84	136.86	98.47	146.17	0,207,0:c9	no-mutants
MRPS14	47.87	52.97	48.3	44.42	30.19	31.84	32.39	27.71	28.07	26	0,207,0:c9	no-mutants
MRPS15	94.23	108.55	101.97	97.92	45.75	42.79	44.26	43.44	41.17	39.77	0,207,0:c9	no-mutants
MRPS2	38.72	50.11	48.33	50.93	21.28	19.35	19.26	17.49	16.98	20.33	0,207,0:c9	no-mutants
MRPS21	315.11	311.76	252.53	237.61	44.04	59.24	67.36	66.08	54.68	72.27	0,207,0:c9	probably-unrelated
MRPS25	15.43	14.61	13.65	14.17	58.37	76.68	87.44	76.96	83.81	77.07	0,207,0:c9	embryonic lethality prior to tooth bud stage,embryonic lethality prior to organogenesis
MRPS30	75.46	65.78	56.26	57.26	19.89	14.52	19.17	16.46	15.41	21.13	0,207,0:c9	no-mutants
MRPS5	69.2	75.26	72.68	71.04	66.03	76.1	75.56	70.87	71.16	77.53	0,207,0:c9	embryonic lethality prior to organogenesis
MRPS9	59.55	56.54	57.18	50.25	11.71	12.82	14.86	13.82	14.24	14.85	0,207,0:c9	no-mutants
MSANTD2	14.44	17.97	21.11	18.12	11.15	10.32	10.88	8.32	9.28	8.68	0,207,0:c9	no-mutants
MSRA	13.78	16.22	14.91	14.19	22.5	33.68	38.74	33.71	47.88	45.89	0,207,0:c9	probably-unrelated
MSRB1	35.69	41	47.92	40.98	15.53	22.13	20.08	22.63	25.65	25.22	0,207,0:c9	probably-unrelated
MSTO1	26.05	29.71	30.74	26.51	19.65	16.36	16.55	18.18	15.33	16.98	0,207,0:c9	no-mutants
MSX2	39.64	43.47	57.48	62.39	94.51	79.46	64.47	69.03	81.38	106.94	0,207,0:c9	polydactyly,abnormal appendicular skeleton morphology
MTA2	67.7	133.38	134.79	130.37	47.69	42.63	47	54.94	51.46	58.8	0,207,0:c9	embryonic lethality, incomplete penetrance
MTDH	38.51	44.7	57.18	64.67	35.95	26.2	30.69	30.02	33.46	43.57	0,207,0:c9	probably-unrelated
MTERF2	9.44	10.55	11.27	11.42	4	3.17	3.87	3.35	3.95	4.79	0,207,0:c9	probably-unrelated
MTFMT	8.56	8.78	8.47	8.64	20.56	23.89	23.4	22.01	21.02	20.61	0,207,0:c9	probably-unrelated
MTHFD1	45.07	46.26	43.19	43.69	54.02	47.18	58.27	51.82	51.7	54.11	0,207,0:c9	embryonic lethality, complete penetrance,embryonic lethality during organogenesis, complete penetrance
MTHFS	11.59	12.38	11.95	12.99	7.62	15.13	15.23	14.61	12.57	14.07	0,207,0:c9	embryonic lethality, complete penetrance
MTIF3	4.37	3.27	4.46	5.53	7.96	10.66	8.78	8.77	8.6	7.71	0,207,0:c9	no-mutants
MTMR14	17.23	27.55	25.33	24.68	7.6	7.65	10.01	9.17	8.47	8.99	0,207,0:c9	probably-unrelated
MTMR4	16.58	30.31	33.09	34.23	4.07	4.83	5.67	6.19	6.02	3.8	0,207,0:c9	probably-unrelated
MTPN	88.31	110.51	114.19	127.07	137.77	206.07	200.7	189.45	201.29	158.62	0,207,0:c9	no-mutants
MTX1	50.4	62.05	59.7	50.28	46.29	53.35	51.05	47.33	46.83	41.15	0,207,0:c9	no-mutants
MVB12A	43.1	52.09	49.31	45.52	20.14	23.49	23.39	25.27	25.16	25.71	0,207,0:c9	no-mutants
MVD	42.6	38.5	46.3	37.87	7.06	8.7	8.23	8.15	8.7	6.52	0,207,0:c9	no-mutants
MXRA7	13.31	17.8	21.07	24.56	2.3	2.31	2.38	1.53	2.54	3.35	0,207,0:c9	probably-unrelated
MYDGF	105.14	112.04	111.56	126.21	64.79	106.75	99.38	88.36	98.73	70.86	0,207,0:c9	probably-unrelated
MYG1	68.49	69.76	65.19	64.38	152.95	118.29	116.88	171.56	128.11	159.51	0,207,0:c9	probably-unrelated
N4BP2L2	11.05	10.16	11.74	12.91	1.39	1.86	1.49	1.74	2.01	1.81	0,207,0:c9	no-mutants
NAA10	172.15	165.42	141.35	125.22	117.06	96.85	115.55	112.7	94.03	125.13	0,207,0:c9	no-mutants
NAA30	12.07	13.16	16.8	17.92	7.04	7.28	7.69	6.86	7.16	7.66	0,207,0:c9	no-mutants
NAA35	33.49	51.57	56.45	56.97	20.25	19.79	19.49	17.83	19.36	16.59	0,207,0:c9	no-mutants
NADK	45.58	63.58	54.26	56.74	3.37	4.09	5.3	5.34	5.72	6.83	0,207,0:c9	no-mutants
NADK2	26.58	31.31	28.41	21.92	22.43	19.28	21.42	18.76	16.82	21.78	0,207,0:c9	polydactyly
NAGPA	4.63	5.64	6.58	6.77	5.78	6.59	5.81	6.26	7.2	5.77	0,207,0:c9	probably-unrelated
NANP	28.67	25.41	25.12	25.08	6.4	6.67	7.42	6.92	6.65	6.27	0,207,0:c9	no-mutants
NANS	64.1	87.53	91.65	96.62	55.15	73.41	67.73	66.62	63.52	59.61	0,207,0:c9	no-mutants
NAP1L4	159.64	210.26	208.33	196.47	42.68	41.92	37.18	38.5	42.5	44.99	0,207,0:c9	no-mutants
NAPA	48.12	62.28	71.82	78.87	51.38	67.3	65.01	62.93	65.88	67.06	0,207,0:c9	probably-unrelated
NAPG	4.58	6.82	7.78	7.95	13.68	17.38	15.46	14.99	16.64	13.75	0,207,0:c9	no-mutants
NARS	98.21	129.44	121.07	112.47	37.7	48.25	52.6	51.24	53.17	51.1	0,207,0:c9	no-mutants
NAT9	10.41	11.17	11.95	14.83	43.74	43.78	49.9	46.45	48.99	57.28	0,207,0:c9	no-mutants
NAXD	40.08	43.1	50.23	53.29	4.52	6.14	6.15	6.22	6.53	6.7	0,207,0:c9	no-mutants
NCBP2	118.09	138.58	139.57	141.91	56.73	73.97	67.69	66.11	72.94	55.32	0,207,0:c9	no-mutants
NDE1	64.17	80.11	87.39	73.05	11.16	11.35	13.6	13.53	15.1	16.11	0,207,0:c9	probably-unrelated
NDFIP1	132.37	133.7	137.06	127.47	66.24	79.4	76.74	73.16	79.79	91.05	0,207,0:c9	abnormal tail morphology
NDFIP2	23.26	22.76	27.34	30.05	25.51	30.62	34.8	32.31	34.07	31.86	0,207,0:c9	probably-unrelated
NDUFA10	99.78	124.43	146.49	147.06	76	87.19	86.36	86.3	85.99	97.08	0,207,0:c9	no-mutants
NDUFA12	450.75	436.98	389.69	357.32	124.15	170.1	149.06	183.96	165.83	156.34	0,207,0:c9	no-mutants
NDUFA13	192.29	190.46	168.3	162.57	158.85	154.07	163.74	176.85	166.35	210.02	0,207,0:c9	embryonic lethality, complete penetrance
NDUFA2	300.09	315.98	309.75	281.37	116.99	135.9	129.63	143.41	119.89	119.81	0,207,0:c9	no-mutants
NDUFA3	340.23	403.52	432.81	397.55	111.84	211.41	263.79	288.85	210.56	272.31	0,207,0:c9	no-mutants
NDUFA6	220.27	230.51	220.05	216.77	40.34	51.72	52.72	56.13	48.59	51.01	0,207,0:c9	no-mutants
NDUFA8	209.42	183.48	183.99	189.49	84.95	85.79	78.81	82.96	65.41	68.41	0,207,0:c9	probably-unrelated
NDUFA9	164.8	156.58	152.42	144.15	53.14	72.39	65.08	64.25	63.64	52.11	0,207,0:c9	no-mutants
NDUFAF1	27.97	28.79	27.35	28.3	20.36	22.69	23	26.03	22.61	24.2	0,207,0:c9	no-mutants
NDUFAF3	16.06	22.01	25.97	24.13	15.18	19.2	19.32	16.19	17.83	19.23	0,207,0:c9	no-mutants
NDUFAF5	20.84	18.24	17.89	17.02	12.01	12.07	11.27	11.72	12.78	11.81	0,207,0:c9	no-mutants
NDUFB10	246.82	210.87	229.99	234.09	60.42	90.36	111.84	108.96	106.71	124.03	0,207,0:c9	no-mutants
NDUFB4	408.02	323.22	339.7	352.08	131.67	153.58	146.2	151.51	121.75	144.86	0,207,0:c9	no-mutants
NDUFB5	240.65	253.59	255.83	235.23	17.22	22.39	20.79	18.51	21.6	15.64	0,207,0:c9	no-mutants
NDUFB7	389.03	391.91	375.73	320.52	197.99	198.01	210.25	208.65	165.6	196.75	0,207,0:c9	no-mutants
NDUFS1	59.53	71.59	76.75	75.78	47.11	41.27	45.46	41.21	41.41	48.89	0,207,0:c9	probably-unrelated
NDUFS2	187	277.49	263.1	255.43	175.46	157.08	192.47	192.04	132.35	164.74	0,207,0:c9	no-mutants
NDUFS3	188.39	223.68	210.3	202.01	23.68	30.5	29.19	27.61	26.88	24.15	0,207,0:c9	probably-unrelated
NDUFS6	418.53	365.24	340.03	309.81	144.7	144.78	153.04	146.2	138.3	187.09	0,207,0:c9	probably-unrelated
NDUFS7	127.48	131.83	117.94	114.35	21.45	25.84	22.66	21.83	21.72	19.75	0,207,0:c9	embryonic lethality prior to organogenesis
NDUFS8	127.76	148.16	160.57	163.21	25.96	28.22	29.68	27.89	26.37	28.57	0,207,0:c9	no-mutants
NDUFV2	192.89	172.09	165.32	163.27	96.38	113.56	118.51	115.99	112.6	109.44	0,207,0:c9	embryonic lethality between implantation and somite formation
NEK3	3.24	4.67	4.77	3.77	8.93	7.47	7.92	8.05	7.49	7.14	0,207,0:c9	no-mutants
NEMP2	4.62	5.03	5.78	5.68	8.01	9.35	8.89	8.23	12.32	7.63	0,207,0:c9	no-mutants
NENF	87.97	85.27	96.46	123.51	12.97	12.22	12.72	13.05	13.57	13.25	0,207,0:c9	probably-unrelated
NEU1	4.14	4.09	4.8	5.24	13.19	15.64	17.88	16.37	18.29	17.82	0,207,0:c9	probably-unrelated
NEURL3	0.98	1.15	0.65	1.05	0.5	1.25	1.97	2.16	2.93	2.52	0,207,0:c9	no-mutants
NFATC2IP	3.67	4.3	4.44	4.81	26.34	21.33	21.77	22.58	20.43	22.86	0,207,0:c9	probably-unrelated
NFE2L2	14.26	18.62	21.96	22.16	21.7	36.9	40.09	36.98	39.59	32.96	0,207,0:c9	probably-unrelated
NFKBIB	22.69	26.29	25.1	23.79	39.05	43.74	51.21	45.52	48.52	44.71	0,207,0:c9	probably-unrelated
NFU1	59.38	65.29	64.78	73.12	13.95	19.94	16.99	22.43	17.07	25.74	0,207,0:c9	no-mutants
NHEJ1	7.06	7.82	8	7	6.21	5.72	6.75	5.77	6.1	6.2	0,207,0:c9	probably-unrelated
NHLRC2	6.98	8.53	9.02	9.57	7.54	8.4	7.96	7	8.54	7.05	0,207,0:c9	probably-unrelated
NIF3L1	52.96	61.87	50.51	45.27	60.72	63.82	69.18	81.73	40.75	94.72	0,207,0:c9	no-mutants
NIPA2	29.18	28.44	28.04	28.1	26.36	28	29.91	26.5	29.22	26.98	0,207,0:c9	no-mutants
NIPSNAP1	38.57	62.98	67.31	66.32	2.69	3.69	3.05	3.7	4.75	3.07	0,207,0:c9	probably-unrelated
NIT1	29.41	32.24	35.72	39.08	9.24	10.71	11.88	10.9	8.3	12.3	0,207,0:c9	probably-unrelated
NKAP	9.38	9.97	14.21	14.93	16.64	16.88	14.7	15.48	15.28	15.21	0,207,0:c9	probably-unrelated
NKIRAS2	35.97	57.29	70.05	68.73	25.71	32.59	34.38	32.96	27.29	26.29	0,207,0:c9	no-mutants
NKRF	6.11	5.39	6.12	5.58	9.14	8.49	10.08	10.04	9.19	10.75	0,207,0:c9	probably-unrelated
NLK	8.45	7.12	7.32	6.8	11.62	12.62	13.15	12.68	13.3	11.37	0,207,0:c9	probably-unrelated
NME3	47.69	46.4	46.67	42.16	66.74	68.88	70.39	61.76	70.51	69.02	0,207,0:c9	probably-unrelated
NMT1	89.05	91.5	93.73	93.53	24.87	24.28	24.04	21.89	23.04	22.33	0,207,0:c9	embryonic lethality between implantation and somite formation, complete penetrance
NPC2	106.89	113.8	118.43	122.5	105.03	133.97	149.65	167.38	164.85	177	0,207,0:c9	probably-unrelated
NPRL3	4.91	7.03	7.39	7.58	9.23	8.16	10.71	7.5	8.69	11.22	0,207,0:c9	probably-unrelated
NR1H3	1.25	1.34	1.38	1.3	4.35	3.84	5.25	4.9	4.97	5.6	0,207,0:c9	probably-unrelated
NR2C1	6.04	9.35	12.11	13.19	8.64	9.37	10.53	10.16	11.35	11.39	0,207,0:c9	probably-unrelated
NRAS	43.92	53.2	47.48	51.12	10.43	11.81	13.57	12.87	14.06	13.3	0,207,0:c9	probably-unrelated
NRBF2	17.36	19.63	23.67	23.36	44.41	43.05	48.38	47.33	42.48	45.29	0,207,0:c9	no-mutants
NRBP1	51.23	57.81	63.87	79.15	34.53	38.84	43.99	39.81	43.03	47.81	0,207,0:c9	embryonic lethality between implantation and somite formation, complete penetrance
NRF1	21.01	29.09	31.1	31.34	1.9	3.07	1.83	2.15	3.17	2.54	0,207,0:c9	embryonic lethality between implantation and somite formation, complete penetrance
NRM	20.35	42.98	37.26	36.01	12.03	8.62	10.05	9.96	10.14	13.11	0,207,0:c9	no-mutants
NSA2	128.58	147.1	174.07	193.21	173.33	198.29	188.63	202.8	212.18	204.02	0,207,0:c9	no-mutants
NSFL1C	161.09	191.2	197.01	189.83	62.28	65.39	67.38	66.54	68.59	64.22	0,207,0:c9	no-mutants
NSMAF	17.28	25.6	25.17	25.16	13.71	17.69	17.66	15.5	16.61	12.43	0,207,0:c9	probably-unrelated
NSUN4	5.93	7.44	8.35	8.18	6.92	6.7	6.13	6.48	5.93	6.94	0,207,0:c9	no-mutants
NT5C2	13.31	21.72	28.51	29.33	18.83	16.05	17.2	18.61	13.89	23.99	0,207,0:c9	probably-unrelated
NT5DC2	279.55	428.4	383.18	319.61	10.13	7.28	7.2	6.27	8.74	10.74	0,207,0:c9	no-mutants
NUBP1	53.83	52.77	50.89	38.66	10.7	15.63	13.74	13.97	15.89	13.07	0,207,0:c9	syndactyly,abnormal digit morphology,oligodactyly
NUDC	253.82	297.04	267.53	255.62	81.21	91.61	82.53	75.11	75.2	70.62	0,207,0:c9	no-mutants
NUDT12	2.34	2.26	2.3	2.8	0.95	1.26	1.1	1.76	1.57	2.25	0,207,0:c9	no-mutants
NUDT14	34.98	34.62	38.88	35.12	13.28	10.54	11.59	11.38	11.99	14	0,207,0:c9	probably-unrelated
NUDT15	4.1	6.24	5.91	6.33	10.36	13.17	15.13	13	16.85	15.91	0,207,0:c9	no-mutants
NUDT22	16.32	16.71	17.48	18.85	15.18	11.05	11.69	14.44	13.63	16.93	0,207,0:c9	no-mutants
NUDT4	84.85	96.18	114.73	135.18	10.52	11.53	11.75	10.63	12.22	12.97	0,207,0:c9	no-mutants
NUDT7	10.1	8.31	10.75	12.96	3.64	7.6	7.8	5.66	5.03	4.69	0,207,0:c9	no-mutants
NUDT8	21.1	21.04	23.15	22.14	2.95	4.06	5.22	3.71	2.25	4.05	0,207,0:c9	no-mutants
NUP85	84.22	81.62	78.21	72.27	32.02	37.19	35.63	32.47	33.66	29.1	0,207,0:c9	probably-unrelated
NUP88	61.32	70.28	73.05	70.93	23.96	21.81	23.87	21.25	22.68	20.67	0,207,0:c9	no-mutants
NUPL1	43.3	44.12	45.03	42.68	4.87	5.1	6.19	5.13	4.91	4.65	0,207,0:c9	no-mutants
NUS1	26.4	32.8	33.02	38.42	8.52	9.52	8.7	8.96	11.15	8.64	0,207,0:c9	embryonic lethality, complete penetrance
NXN	75.57	107.08	97.07	121.75	37.59	39.94	51.33	52.21	58.82	52.68	0,207,0:c9	probably-unrelated
OCIAD1	172.58	157.45	156.68	181.91	24.6	31.81	30.07	27.4	27.78	22.54	0,207,0:c9	no-mutants
OGFOD2	4.53	5.99	7.34	7.03	5.28	6.89	8.12	9.39	8.55	8.59	0,207,0:c9	no-mutants
OGFOD3	8.91	9.67	10.92	11.54	11.69	12.05	13.23	13.47	13.66	13.28	0,207,0:c9	probably-unrelated
OLA1	122.12	110.88	119.86	123.69	21.73	25.96	23.74	20.63	23.13	18.81	0,207,0:c9	probably-unrelated
OMA1	12.42	12.92	12.46	14.01	1.45	2.17	2.43	2.3	2.34	2.31	0,207,0:c9	probably-unrelated
ORAI3	7.96	10.79	12.4	14.56	8.26	9.21	10.72	10.03	11.6	11.22	0,207,0:c9	no-mutants
OSER1	46.01	44.34	50.23	53.16	10.6	11.37	12.81	11.14	11.53	13	0,207,0:c9	no-mutants
OSTM1	2.88	3.32	3.92	4.35	6.04	10.09	7.94	7.48	9.87	6.97	0,207,0:c9	abnormal femur morphology,abnormal long bone morphology
OTUD4	11.21	10.76	12.09	13.95	7.41	8.86	8.68	6.88	7.69	5.81	0,207,0:c9	no-mutants
OTULIN	16.44	26.45	27.32	26.4	24.18	23.14	21.18	21.76	25.76	22.1	0,207,0:c9	embryonic lethality during organogenesis, complete penetrance
OVCA2	19.52	31.93	28.95	27.27	8.96	8.91	10.92	8.4	8.12	8.26	0,207,0:c9	no-mutants
OXSM	2.91	2.64	2.76	3.52	3.42	3.4	3.47	3.55	4.23	3.6	0,207,0:c9	no-mutants
P4HB	783.65	707.75	721.01	837.05	296.87	266.42	332.98	318.45	357.65	363.77	0,207,0:c9	probably-unrelated
PABPC1	401.71	551.31	570.2	544.59	297.86	279.96	266.9	296.43	303.98	338.49	0,207,0:c9	no-mutants
PABPC4	101.08	135.28	120.96	119.5	23.58	20.96	18.39	17.64	16.01	27.41	0,207,0:c9	probably-unrelated
PACRGL	20.26	18.22	16.91	19	4.76	3.98	4.45	4.04	4.49	4.91	0,207,0:c9	no-mutants
PAF1	39.66	39.56	49.12	51.95	21.69	34.47	38.66	36.73	37.24	40.01	0,207,0:c9	no-mutants
PAFAH1B3	187.38	232.85	251.67	250.61	168.43	129.3	161.49	138.42	129.66	166.36	0,207,0:c9	probably-unrelated
PAGR1A	49.98	59	56.23	50.36	137.9	126.04	129.39	127.14	105.61	131.02	0,207,0:c9	embryonic lethality during organogenesis, complete penetrance
PAK4	31.42	41.77	37.24	30.09	22.69	16.96	21.11	17.81	19.52	20.39	0,207,0:c9	embryonic lethality during organogenesis, complete penetrance
PALD1	10.06	14.47	13.91	15.62	6.49	8.7	12.21	7.6	7.95	6.49	0,207,0:c9	no-mutants
PANK2	15.54	23.04	25.18	24.73	6.47	6.85	6.67	6.9	8.04	8.12	0,207,0:c9	embryonic lethality, complete penetrance
PANK4	9.92	10.79	11.29	14.16	3.84	3.32	3.68	3.79	3.73	4	0,207,0:c9	no-mutants
PARD6A	8.02	9.18	9.67	10.6	1.19	2.82	2.46	2.6	3.21	2.73	0,207,0:c9	probably-unrelated
PARK7	361.02	380.57	382.3	355.22	95.77	137.91	142.54	137.48	158.99	117.33	0,207,0:c9	probably-unrelated
PARP16	3.06	4.67	4.24	3.64	15.92	17.2	18.01	16.44	19.85	15.03	0,207,0:c9	no-mutants
PARPBP	10.49	10.41	11.18	10.05	3.54	4.05	3.97	4.15	3.93	3.84	0,207,0:c9	no-mutants
PARS2	7.72	11.84	11.28	11.42	6.58	6.86	6.63	6.29	7.06	6.16	0,207,0:c9	no-mutants
PCBD2	33.5	31.89	30.78	32.84	3.53	5.21	4.56	5.23	6.38	5.66	0,207,0:c9	no-mutants
PCGF1	17.38	17.46	15.03	16.43	8.8	7.99	8.22	7.08	8.29	8.07	0,207,0:c9	probably-unrelated
PCGF5	1.74	1.95	1.88	2.25	0.77	0.92	1.2	0.98	1.03	1.06	0,207,0:c9	no-mutants
PCID2	18.53	36.54	37.48	35.8	44.59	49.62	50.07	49.26	43.69	41.11	0,207,0:c9	probably-unrelated
PCMT1	48.72	51.38	52.16	53.55	30.71	40.27	39.23	34.72	33.42	34.91	0,207,0:c9	probably-unrelated
PCYT2	16.59	21.12	21.51	22.65	10	16.18	15.85	15.87	18.23	15	0,207,0:c9	embryonic lethality, complete penetrance
PDAP1	194.8	185.19	178.87	170.69	92.59	85.8	100.73	88.7	79.84	97.48	0,207,0:c9	no-mutants
PDCD2L	45.35	43.41	34.92	33.46	6.59	5.92	7.12	8.36	8.5	9.44	0,207,0:c9	no-mutants
PDCL	31.48	35.23	36.73	39.72	21.54	24.73	24.72	21.78	27.14	21.04	0,207,0:c9	probably-unrelated
PDCL3	66.62	65.91	64.35	67.82	11.41	11.9	13.39	12.34	13.04	16.21	0,207,0:c9	no-mutants
PDE12	11.78	16.67	17.03	16.67	17.84	16.1	17.96	17.33	18.33	19.32	0,207,0:c9	embryonic lethality prior to organogenesis
PDE6D	51.7	72.06	74.28	74	17.94	22.4	19.03	18.87	23.58	16.46	0,207,0:c9	probably-unrelated
PDF	60.4	56.4	49.98	47.29	40.95	31.12	35.85	35.44	22.73	44.39	0,207,0:c9	no-mutants
PDHB	118.46	133.42	128.81	128.52	43.82	50.77	50.55	48.37	64.13	50.97	0,207,0:c9	no-mutants
PDIA3	578.09	517.82	518.53	659.09	343.3	284.97	362.43	322.72	356.88	357.24	0,207,0:c9	embryonic lethality during organogenesis, complete penetrance
PDIA5	15.85	13.91	16.99	20.11	19.3	14.72	17.07	14.85	16.37	19.41	0,207,0:c9	no-mutants
PDK1	25.01	25.74	18.46	26.89	8.89	9.42	11.12	10.33	10.15	9.32	0,207,0:c9	probably-unrelated
PDK3	44.3	63.32	61.17	58.22	3.62	4.99	5.01	5.99	5.49	5.67	0,207,0:c9	no-mutants
PDLIM1	42.37	39.47	45.38	57.92	38.46	38.47	40.84	43	37.97	42.62	0,207,0:c9	probably-unrelated
PDRG1	37.8	30.37	36.37	42.08	18.13	30.89	26.48	27.41	29.24	20.73	0,207,0:c9	no-mutants
PDZD11	91.76	84.9	87.57	96.19	43.57	59.27	57.68	52.71	56.6	45.2	0,207,0:c9	no-mutants
PECR	16.1	17.33	19.27	17.62	13.91	12.6	13.44	13.36	13.63	14.01	0,207,0:c9	no-mutants
PEF1	42.72	59.73	58.59	53.87	22.55	28.57	25.43	25.36	26.95	23.74	0,207,0:c9	no-mutants
PEPD	28.9	44.41	39.74	39.69	41.96	45.39	67.43	62.49	54.33	62.3	0,207,0:c9	probably-unrelated
PES1	79.74	87.75	83.64	79.4	43.67	43.31	43.3	37.36	38.67	34.41	0,207,0:c9	embryonic lethality before implantation, complete penetrance
PET100	28.87	25.56	28.03	27	8.97	22.5	19.8	21.36	18.68	18.8	0,207,0:c9	no-mutants
PEX10	8.9	10.81	11.68	13.19	17.81	17.4	21.37	18.3	16.4	18.35	0,207,0:c9	forelimb paralysis,hindlimb paralysis
PEX12	5.58	6.02	5.87	6.99	6.05	5.33	5.04	6.11	5.5	4.82	0,207,0:c9	no-mutants
PEX13	22.59	24.04	24.52	25.77	12.61	14.4	14	13.01	13.87	11.95	0,207,0:c9	probably-unrelated
PEX14	29	33.92	31.96	30.57	7.38	8.01	8.21	8.16	8.05	8.04	0,207,0:c9	probably-unrelated
PEX19	62.91	99.56	97.66	95.99	110.03	81.83	98.87	127.44	104.09	149.32	0,207,0:c9	no-mutants
PEX3	12.45	12.17	15.16	18.84	18.43	20.56	24.38	19.67	13.93	18.12	0,207,0:c9	abnormal tail morphology
PEX5	11.1	21.04	25.59	27.93	20.32	16.76	20.81	21.49	15.87	25.49	0,207,0:c9	probably-unrelated
PFDN2	155.72	135.63	128.63	120.71	200.86	154.89	211.47	165.39	135.53	199.03	0,207,0:c9	embryonic lethality between implantation and somite formation, complete penetrance
PFDN5	657.42	578.39	643.26	633.25	61.34	68.81	80.56	95.72	84.07	106.7	0,207,0:c9	probably-unrelated
PFDN6	206.65	199.85	163.09	160.9	44.04	27.04	34.09	37.4	33.65	61.45	0,207,0:c9	probably-unrelated
PFKFB4	2.91	4.12	5.06	4.01	12.77	15.46	15.55	16.49	17.35	17.69	0,207,0:c9	probably-unrelated
PGD	116.75	162.28	147.33	123.24	119.5	153.68	142.28	164.64	143.71	154.02	0,207,0:c9	probably-unrelated
PGLS	146.35	212.57	187.77	158.08	114.35	98.8	114.35	108.52	101.14	115.07	0,207,0:c9	no-mutants
PGM3	9.25	8.82	9.75	11.18	17.73	18.08	17.78	15.88	18.5	15.43	0,207,0:c9	embryonic lethality between implantation and somite formation, complete penetrance
PGRMC1	217.51	247.86	231.89	257.16	74.4	77.67	86.21	84.17	96.73	88.57	0,207,0:c9	probably-unrelated
PHAX	61.5	70.64	76.17	80.85	24.62	21.85	21.1	19.7	22.01	18.38	0,207,0:c9	no-mutants
PHF6	40.83	58.28	61.82	65.21	4.8	5.43	7.14	5.15	5.11	4.97	0,207,0:c9	probably-unrelated
PHGDH	232.96	250.13	243.01	208.3	51.3	54.02	68.56	73.58	84.63	68.29	0,207,0:c9	embryonic lethality during organogenesis, complete penetrance,interdigital webbing
PHKG2	13.83	17.66	17.83	17.94	25.25	15	17.24	18.37	16.04	27.63	0,207,0:c9	probably-unrelated
PHPT1	259.36	233.75	274.19	262.74	101.65	128.41	134.5	130.49	106.24	117.83	0,207,0:c9	probably-unrelated
PHYKPL	2.34	2.08	2.53	2.4	2.25	2.62	2.71	2.13	2.92	3.02	0,207,0:c9	probably-unrelated
PIAS2	28.69	41.87	48.25	48.75	9.53	10.48	10.71	9	11.35	8.83	0,207,0:c9	abnormal digit morphology
PIDD1	4.46	7.2	6.03	5.08	3.1	3.03	2.86	2.82	3.35	3.4	0,207,0:c9	probably-unrelated
PIGH	11.18	12.74	14.03	16.58	10.58	9.19	10.77	10.81	10.05	11.11	0,207,0:c9	embryonic lethality prior to tooth bud stage,embryonic lethality prior to organogenesis
PIGM	8.85	13.78	13.35	12.39	5.15	4.24	4.73	4.22	4.77	3.85	0,207,0:c9	probably-unrelated
PIGQ	18.55	29.62	26.66	19.89	5.75	4.9	5.56	5.52	7.09	5.6	0,207,0:c9	no-mutants
PIGV	4.52	6.87	7.5	8.55	2.45	2.7	3.15	2.24	3.25	3.31	0,207,0:c9	probably-unrelated
PIM2	2.95	3.12	3.34	2.95	3.41	3.52	3.77	3.52	2.9	3.86	0,207,0:c9	probably-unrelated
PIM3	14.87	19.47	22.46	22.28	11.99	19.69	34.63	32.5	29.71	32.53	0,207,0:c9	probably-unrelated
PIN4	169.69	164.8	150.5	138.62	22.55	35.05	34.75	28.85	31.63	33.95	0,207,0:c9	no-mutants
PIP4K2C	7.68	13.32	16.7	17.24	39.6	39.44	44.27	48.14	49.27	45.57	0,207,0:c9	probably-unrelated
PIP5K1A	13.77	20.49	27.68	26.97	21.06	16.36	20.64	18.21	20.33	24.61	0,207,0:c9	probably-unrelated
PISD	25.87	38.08	33.02	34.87	45.65	44.22	52.97	53.53	53.1	52.53	0,207,0:c9	embryonic lethality during organogenesis, complete penetrance
PITPNB	62.34	69.69	72.56	71.09	134.04	126.45	153.47	160.45	135.17	161.65	0,207,0:c9	embryonic lethality between implantation and somite formation, complete penetrance
PLCL2	9.61	11.54	9.07	9.28	2.63	2.21	3.48	2.93	3.65	2.49	0,207,0:c9	probably-unrelated
PLEK2	3.04	2.8	3.56	3.73	0.47	2.66	1.09	2.37	3.18	1.54	0,207,0:c9	no-mutants
PLEKHB2	5.35	9.72	9.57	8.22	9.5	9.01	10.26	9.6	10.77	9.21	0,207,0:c9	no-mutants
PLEKHO1	97.91	118.32	123.62	112.66	7.01	4.95	6.11	5.94	5.82	9.77	0,207,0:c9	probably-unrelated
PLP2	75.47	92.77	85.42	101.92	44.1	38.11	47.71	45.71	39.71	58.16	0,207,0:c9	probably-unrelated
PMM1	17.82	22.69	21.85	26.77	4.31	4.95	5.08	4.8	4.67	5.61	0,207,0:c9	probably-unrelated
PMPCA	51.24	59.52	56.73	52.44	67.02	55.48	58.04	57.99	50.94	60.51	0,207,0:c9	no-mutants
PMPCB	84.84	90.66	88.79	101.15	37.14	45.88	41.47	40.04	41.61	39.5	0,207,0:c9	embryonic lethality between implantation and placentation, complete penetrance
PMVK	51.03	43.42	46.7	45.82	17.63	11.35	10.04	16.45	11.79	26.67	0,207,0:c9	no-mutants
PNKD	74.33	68.98	70.85	73.12	65.03	74.78	76.27	72.39	63.94	59.79	0,207,0:c9	probably-unrelated
PNP	52.53	70.85	55.1	49.34	8.63	5.99	5.15	7.46	7.64	8.12	0,207,0:c9	embryonic lethality during organogenesis, complete penetrance
PNPO	35.16	33.13	35.15	19.74	1.88	3.26	4.07	3.31	2.81	2.96	0,207,0:c9	no-mutants
PNRC2	108.44	99.82	122.03	131.96	17.29	19.65	24.28	23.32	22.27	24.16	0,207,0:c9	probably-unrelated
POLA2	37.24	57.3	54.72	52.66	28.5	28.72	28.98	26.07	26.59	31.16	0,207,0:c9	probably-unrelated
POLB	53.99	47	46.7	44.74	65.88	55.51	56.08	58.63	54.54	68.24	0,207,0:c9	probably-unrelated
POLD2	52.54	84.46	84.49	86.5	18.86	20.85	20.08	17.59	19.48	17.08	0,207,0:c9	probably-unrelated
POLE3	139.32	110.26	120.21	107.14	36.94	36.08	35.45	35.31	38.22	31.84	0,207,0:c9	no-mutants
POLE4	63.57	48.35	47.48	51.06	6.82	5.06	7.71	5.87	4.33	7.8	0,207,0:c9	abnormal pelvic girdle bone morphology,embryonic lethality during organogenesis, incomplete penetrance
POLR2J	215.41	201.49	188.22	171.69	54.64	55.98	59.17	51.95	56.35	45.08	0,207,0:c9	no-mutants
POLR2M	266.64	316.12	345.39	365.46	7.25	6.66	5.65	6.06	6.71	6.01	0,207,0:c9	no-mutants
POLR3K	62.09	63.25	58.74	56.42	32.01	34.72	35.33	36.7	37.32	32.67	0,207,0:c9	no-mutants
POP4	117.98	115.49	104.88	100.02	35.24	43.91	41.85	39.18	39.43	32.76	0,207,0:c9	probably-unrelated
POP7	41.47	41.59	40.02	38.11	23.28	20.68	28.87	25.45	22.7	29.28	0,207,0:c9	no-mutants
PPCDC	4.14	4.18	4.47	5.74	19.05	23.15	23.45	19.61	18.74	16.89	0,207,0:c9	no-mutants
PPDPF	180.01	283.54	278.97	267.95	52.08	103.06	113.79	134.99	112.99	127.03	0,207,0:c9	no-mutants
PPFIBP2	6.94	13.66	12.24	11.49	16.8	12	12.74	13	14.56	17.16	0,207,0:c9	no-mutants
PPHLN1	29.15	38.01	40.82	43.77	13.7	17.68	14.91	14.76	18.87	13.65	0,207,0:c9	embryonic lethality between implantation and somite formation, complete penetrance
PPIB	749.54	683.89	690.19	782.38	560.16	589.48	615.75	553.95	550.6	608.45	0,207,0:c9	abnormal femur morphology,short limbs
PPIL2	51	62.78	74.33	81.92	22.37	23.46	23.68	23.33	23.02	21.52	0,207,0:c9	no-mutants
PPM1A	34.57	43.92	46.17	53.43	10.07	10.86	12.92	11.39	11.52	11.37	0,207,0:c9	probably-unrelated
PPM1B	25.43	44.14	54.54	59.8	35.64	35.51	42.36	36.78	38.01	46.68	0,207,0:c9	embryonic lethality before implantation, complete penetrance
PPM1M	13.72	27.5	26.84	20.79	3.78	3.81	4.18	3.9	3.86	3.89	0,207,0:c9	no-mutants
PPOX	11.67	14.67	17.94	14.88	39.23	26.91	29.17	41.72	36.67	46.71	0,207,0:c9	probably-unrelated
PPP1CB	214.33	180.73	190.06	199.9	19.09	21.35	22.84	20.35	28.27	25.11	0,207,0:c9	probably-unrelated
PPP1CC	413.09	437.64	391.97	334.36	130.1	155.33	148.92	137.49	139.65	106.78	0,207,0:c9	probably-unrelated
PPP1R11	80.02	69.08	58.89	55.85	31.71	22.2	23.96	25.74	24.65	32.78	0,207,0:c9	no-mutants
PPP1R35	52.16	49.32	42.77	34.06	5.28	4.63	4.83	4.93	4.05	5.25	0,207,0:c9	embryonic lethality prior to tooth bud stage
PPP1R8	127.83	121.59	117.88	103.79	12.55	13.17	13.08	11.4	14.27	10.27	0,207,0:c9	embryonic lethality between implantation and somite formation, complete penetrance
PPP2CA	378.99	410.84	404.36	393.96	68.34	73.67	71.79	66.31	71.07	59.41	0,207,0:c9	embryonic lethality during organogenesis, complete penetrance,embryonic lethality between implantation and somite formation, complete penetrance,embryonic lethality during organogenesis, incomplete penetrance
PPP2R2B	3.19	2.39	2.02	3.58	2.15	1.75	1.82	1.45	1.5	2.31	0,207,0:c9	probably-unrelated
PPP2R5A	20.63	24.09	22.72	25.76	12.11	14.06	13.52	14.62	15.77	11.71	0,207,0:c9	no-mutants
PPP4C	261.3	388.92	331.59	291.52	175.85	175.79	190.18	168.6	157.4	186.5	0,207,0:c9	embryonic lethality during organogenesis, complete penetrance,embryonic lethality between implantation and somite formation, complete penetrance
PPP4R2	56.47	54.49	67.8	73.33	34.84	38.26	38.3	35.79	38.51	31.2	0,207,0:c9	probably-unrelated
PPT2	19.72	29.31	27.72	28.73	5.11	5.91	6.61	5.72	6.25	6.61	0,207,0:c9	probably-unrelated
PPTC7	6.72	9.89	11.37	10.8	5.25	5.05	5.97	5.36	5.86	5.77	0,207,0:c9	no-mutants
PQLC2	3.56	5.14	6.08	5.59	2.92	3.52	3.7	4.5	4.58	4.84	0,207,0:c9	no-mutants
PRCC	45.89	60.01	74.2	72.97	61.58	40.1	57.14	51.6	55.13	64.29	0,207,0:c9	no-mutants
PRDX4	265.22	257.03	254.24	241.5	198.67	235.16	263	268.11	265.12	277.45	0,207,0:c9	probably-unrelated
PREB	13.04	16.35	18.21	19.24	60.71	57	64.23	58.52	54.05	53.3	0,207,0:c9	no-mutants
PRELID3A	2.02	3.66	3.62	2.79	3.22	3.85	4.06	4.43	4.25	5.37	0,207,0:c9	no-mutants
PREX2	2.76	3.94	3.37	3.66	1.81	1.57	1.81	1.7	1.81	1.96	0,207,0:c9	probably-unrelated
PRKAB1	25.15	33.09	37.72	41.16	42.17	43.26	57.76	46.68	56	37.83	0,207,0:c9	probably-unrelated
PRKAR1A	133.14	209.79	219.28	255.23	42.96	49.05	52.33	45.63	59.35	45.98	0,207,0:c9	embryonic lethality during organogenesis, complete penetrance
PRKAR2B	15.43	23.64	24.31	26	1.76	1.79	1.8	1.6	1.36	2.12	0,207,0:c9	probably-unrelated
PRKCZ	2.39	2.07	2.01	2.07	9.43	9.15	9.96	9.72	10.4	9.53	0,207,0:c9	probably-unrelated
PRKRA	77.23	81.41	76.66	72.47	33.15	32.38	34.41	30.24	29.19	29.45	0,207,0:c9	embryonic lethality before implantation, complete penetrance
PRMT3	33.35	38.23	29.56	31.36	14.82	17.37	18.09	16.43	17.15	15.17	0,207,0:c9	probably-unrelated
PRMT6	18.93	24.14	20.81	19.53	24.2	18.75	25.2	24.27	18.95	25.55	0,207,0:c9	probably-unrelated
PROSER1	7.07	11.88	14.17	12.41	9.11	9.27	10.57	8.76	10.56	9.75	0,207,0:c9	no-mutants
PROSER2	1.89	2.14	2.77	2.68	8.19	9.21	12.49	10.26	13.48	10.34	0,207,0:c9	no-mutants
PRR11	11.6	14.46	15.48	16.34	7.51	7.74	6.68	6.98	9.31	6.59	0,207,0:c9	no-mutants
PRRG2	6.04	11.79	12.18	12.25	2.24	2.35	2.58	2.95	3.79	3.3	0,207,0:c9	probably-unrelated
PSMA4	478.87	465.56	429.37	431.1	98.68	103.73	118.37	114	111.61	97.83	0,207,0:c9	no-mutants
PSMB4	584.19	602.87	561.07	502.09	275.71	343.21	437.26	455.28	361.4	422.67	0,207,0:c9	no-mutants
PSMB5	526.17	505.03	443.12	387.67	222.69	207.19	233.59	248.88	213.94	276.39	0,207,0:c9	no-mutants
PSMB7	658.77	649.73	583.1	515	97.14	112.85	106.62	101.15	96.47	89.69	0,207,0:c9	no-mutants
PSMC1	316.77	301.09	281.16	267.46	149.32	162.89	180.58	180.62	153.91	142.13	0,207,0:c9	probably-unrelated
PSMC2	191.77	187.49	180.03	177.51	137.11	141.79	135.78	122.12	114.72	106.59	0,207,0:c9	no-mutants
PSMC3	348.3	329.6	338.04	324.49	63.73	64.28	70.29	62.34	59.56	65.82	0,207,0:c9	embryonic lethality before implantation, complete penetrance
PSMC5	365.76	341.16	331.1	298.23	92.34	109.06	105.04	95.66	93.54	83.04	0,207,0:c9	probably-unrelated
PSMD3	112.33	164.88	167.69	157.27	136.31	137.12	156.84	145.47	131.87	142.25	0,207,0:c9	no-mutants
PSMD5	50.61	75.19	69.32	65.6	47.02	47.34	52.69	47.1	47.94	43.38	0,207,0:c9	no-mutants
PSMD7	341.27	303.3	311.95	312.65	120.28	125.58	125.78	114.2	114.49	101.95	0,207,0:c9	embryonic lethality between implantation and somite formation, complete penetrance
PSMF1	15.42	22.81	24.61	25.04	50.51	58.55	66.96	64.73	52.97	53.21	0,207,0:c9	probably-unrelated
PSTPIP2	1.87	1.59	1.33	1.94	0.55	1.65	2.56	3.28	3.58	4.07	0,207,0:c9	abnormal autopod morphology,abnormal phalanx morphology
PTAR1	4.05	2.99	3.7	5.1	4.47	4.05	4.62	4.01	3.84	4.53	0,207,0:c9	no-mutants
PTBP2	62	88.02	80.5	55.32	12.89	12.37	11.08	10.78	12.32	15.02	0,207,0:c9	probably-unrelated
PTDSS2	52.64	50.44	46.73	48.68	5.6	5.46	6.49	4.93	6.32	6.68	0,207,0:c9	probably-unrelated
PTER	4.16	4.21	4.52	5.3	4.2	6.29	7.14	8	9.63	10.25	0,207,0:c9	no-mutants
PTGR2	10.84	9.22	8.39	10.27	25.81	23.71	19.7	27.4	30.31	43.8	0,207,0:c9	no-mutants
PTP4A2	107.01	171.38	188.4	192.42	29.77	32.07	32.25	30.61	31.92	27.06	0,207,0:c9	probably-unrelated
PTPA	116.62	156.95	149.66	141.72	31.35	30.31	35.34	30.89	28.53	34.62	0,207,0:c9	probably-unrelated
PTPN1	16.57	26.95	27.27	25.47	5.26	5.69	5.22	5.77	5.46	5.72	0,207,0:c9	probably-unrelated
PTPN2	44.95	47.61	51.22	51.26	36.63	35.55	34.01	31.63	36.31	30.09	0,207,0:c9	abnormal long bone morphology
PTRH2	46.64	43.86	38.16	37.25	14.31	15.69	15.81	14.84	14.74	15.85	0,207,0:c9	probably-unrelated
PURA	3.97	3.34	5.19	5.41	19.27	20.94	23.83	24.45	24.22	25.36	0,207,0:c9	probably-unrelated
PUS7L	6.04	7.22	6.25	7.72	2.63	3.16	3.03	2.92	2.96	2.8	0,207,0:c9	no-mutants
PWP1	83.22	77.26	68.66	65.76	33	36.62	39.6	37.23	37.64	36.29	0,207,0:c9	probably-unrelated
PYCRL	83.5	95.3	75.59	79.31	29.69	27.46	30.74	28.29	26.33	29.01	0,207,0:c9	no-mutants
PYM1	70.09	62.46	65.32	70.23	11.11	12.41	13.87	10.44	12.52	12.66	0,207,0:c9	no-mutants
PYURF	9.11	9.12	8.78	8.24	17.71	29.34	24.27	25.1	26.92	24.72	0,207,0:c9	no-mutants
QDPR	94.89	115.63	110.17	108.91	11.55	15.85	17.09	12.84	18.74	12.59	0,207,0:c9	probably-unrelated
QRSL1	9.95	9.69	10.02	9.03	3.66	3.59	3.83	3.22	3.31	3.35	0,207,0:c9	no-mutants
QSOX2	8.59	10.58	10.66	11.42	13.8	10.21	12	10.78	11.85	12.53	0,207,0:c9	no-mutants
R3HCC1	46.55	54.05	57.79	63.03	28.38	19.07	26.56	25.74	21.73	24.12	0,207,0:c9	no-mutants
RAB11A	63.55	60.94	68.4	79.82	26.71	38.3	35.79	35.93	38.87	32.55	0,207,0:c9	probably-unrelated
RAB11FIP1	3.13	1.97	2.93	2.49	14.88	14.96	19.01	17.45	16.08	21.74	0,207,0:c9	no-mutants
RAB1B	102.04	172.16	179.05	166.33	111.08	166.78	163.91	159.97	169.22	162.36	0,207,0:c9	probably-unrelated
RAB21	17.23	20.4	25.59	29.49	20.84	24.67	25.17	25.58	27.53	24.58	0,207,0:c9	probably-unrelated
RAB24	17.08	20.23	19.91	20.29	6.38	8.12	8.95	7.46	7.44	6.38	0,207,0:c9	probably-unrelated
RAB2A	94.64	130.02	142.49	163.68	34.14	48.31	46.94	45.18	56.46	42.84	0,207,0:c9	no-mutants
RAB33B	17.33	14.06	16.68	19.06	22.87	17.66	19.83	19.89	22.22	23.05	0,207,0:c9	no-mutants
RAB3IL1	11.35	16.4	19.12	20.74	16.91	12.87	14.82	15.64	15.28	20.23	0,207,0:c9	no-mutants
RAB40C	18.17	24.67	26.8	28.58	20.91	20.74	24.54	22.97	27.5	24.37	0,207,0:c9	embryonic lethality prior to tooth bud stage
RAB6A	40.81	66.25	73.63	80.86	20.5	24.86	22.31	21.13	27.25	19.35	0,207,0:c9	embryonic lethality, complete penetrance,embryonic lethality between implantation and somite formation, incomplete penetrance
RAB7	99	132.69	135.67	145.64	90.91	123.45	133.61	132.29	132.66	135.45	0,207,0:c9	embryonic lethality
RAB8A	102.69	123.97	120.7	123.3	14.09	14.83	14.87	12.74	14.68	12.95	0,207,0:c9	probably-unrelated
RAB8B	14.87	11.77	14.53	17.69	26.46	24.1	27.83	25.41	27.05	27.59	0,207,0:c9	probably-unrelated
RAB9	53.94	45.29	49.65	59.93	11.32	12.79	13.09	12.65	14.66	10.11	0,207,0:c9	probably-unrelated
RABGGTA	8.81	8.58	8.46	7.84	45.29	35.35	43.45	50.2	46.54	59.94	0,207,0:c9	probably-unrelated
RABIF	18.21	26.24	27.76	28.03	80.87	79.5	75.73	82.81	63.61	65.29	0,207,0:c9	no-mutants
RABL6	34.18	33.85	36.29	40.82	19.12	13.55	17.14	17.05	15.94	19.36	0,207,0:c9	no-mutants
RACK1	3635.18	3546.05	3171.66	3040.55	648.14	802.14	1004.63	1020.28	848.59	964.3	0,207,0:c9	embryonic lethality between implantation and placentation, complete penetrance
RAD23A	32.99	39.2	43.62	43.92	16.71	16.05	16.3	15.48	15.94	15.17	0,207,0:c9	embryonic lethality, complete penetrance
RAD23B	102.13	149.26	152.79	151.06	37.5	36.78	37.72	33.54	39.32	36.66	0,207,0:c9	probably-unrelated
RAD51B	3.24	4.78	3.87	5.32	3.21	3.01	2.56	3.31	3.76	4.28	0,207,0:c9	embryonic lethality between implantation and somite formation, complete penetrance,embryonic lethality between somite formation and embryo turning
RAD51D	4.76	6.14	6.06	6.58	5.04	4.3	3.27	5.2	5.48	5.19	0,207,0:c9	embryonic lethality during organogenesis, complete penetrance
RAD9A	14.26	24.05	23.34	23.06	20.57	19.53	21.81	21.22	18.57	17.75	0,207,0:c9	embryonic lethality during organogenesis, complete penetrance,embryonic lethality
RAE1	80.81	88.83	90.19	82.17	34.3	39.34	42.14	39.54	38.16	35.76	0,207,0:c9	embryonic lethality between implantation and somite formation, complete penetrance
RALY	473.39	411.81	449.37	464.33	0.91	0.54	0.61	0.75	0.67	1.35	0,207,0:c9	probably-unrelated
RANGAP1	98.21	142.56	139.31	135.27	40.26	37.07	39.41	32.52	33.36	34.07	0,207,0:c9	embryonic lethality between implantation and somite formation, incomplete penetrance
RAP1B	205.93	154.62	167.59	188.88	40.07	56.38	52.09	51.35	51.63	53.09	0,207,0:c9	probably-unrelated
RARS	115.96	123.8	113.78	116.21	127.27	121.24	133.78	121.91	125.38	112.43	0,207,0:c9	probably-unrelated
RBBP4	371.46	354.93	343.38	305.54	95.13	93.89	90.32	73.38	85.29	65.34	0,207,0:c9	no-mutants
RBBP9	26.6	34.3	35.49	40.03	11.67	16.94	14.44	16.55	17.93	16.06	0,207,0:c9	no-mutants
RBCK1	21.54	37.54	35.59	36.22	0.76	1.03	1.16	0.78	1.4	1.06	0,207,0:c9	probably-unrelated
RBM18	26.8	27.06	36	40.8	16.05	23.63	21.04	18.41	20.64	16.73	0,207,0:c9	no-mutants
RBM42	67.76	88.64	95.02	99.1	70.54	72.89	86.38	84.94	67.5	98.77	0,207,0:c9	no-mutants
RBM8A	124.95	148.12	128.96	120.19	320.89	327.03	364.08	347.13	286.2	349.94	0,207,0:c9	no-mutants
RBMX2	11.51	11.32	12.09	11.75	9.43	8.62	8.05	8.64	9.4	8.06	0,207,0:c9	no-mutants
RCBTB1	30.46	49.18	50.22	47.23	8.26	9.88	9.7	8.88	10.46	8.29	0,207,0:c9	no-mutants
RCBTB2	100.14	120.52	114.59	108.03	27.12	28.63	29.87	27.81	30.47	29.61	0,207,0:c9	no-mutants
RCC1L	23.08	26.6	23.04	22.14	49.5	52.39	65.28	52.12	53.14	41.6	0,207,0:c9	probably-unrelated
RCC2	152.85	305.86	309.45	253.26	129.94	122.78	129.37	108.63	127.31	94.81	0,207,0:c9	probably-unrelated
RCCD1	2.34	2.02	1.91	2.53	3.55	3.98	3.43	4.18	3.19	4.07	0,207,0:c9	no-mutants
RCHY1	33.15	37.79	44.44	46.39	20.24	23.92	25.31	21.39	21.69	18.97	0,207,0:c9	probably-unrelated
RCOR2	43.49	59.68	59.16	44.81	22.31	20.15	19.68	20.18	18.2	21.72	0,207,0:c9	probably-unrelated
RDH12	1.92	1.77	2.04	2.11	2.4	2.12	3.92	2.51	3.48	3.13	0,207,0:c9	probably-unrelated
REEP6	4.88	3.36	5.21	4.95	5.47	4.24	5.66	5.23	6.81	3.75	0,207,0:c9	probably-unrelated
RELT	2.9	3.05	2.77	2.06	1.24	0.93	1.14	1	1.64	1.72	0,207,0:c9	no-mutants
RFC2	107.73	146.97	138.21	125.1	91.84	86.33	90.75	85.86	82.29	73.79	0,207,0:c9	no-mutants
RFT1	9.42	13.99	15.22	17.61	3.78	5.25	4.26	4.79	5.07	5.12	0,207,0:c9	no-mutants
RFX3	3.05	2.75	3.95	4.22	2.07	2.83	2.45	2.48	2.86	2.32	0,207,0:c9	embryonic lethality during organogenesis, incomplete penetrance
RHOC	117.53	153.04	153.26	171.22	182.14	277.35	253.02	237.96	259.51	193.74	0,207,0:c9	probably-unrelated
RHOT1	17.16	20.77	22.93	25.15	6.92	6.88	7.19	6.75	7.44	6.94	0,207,0:c9	probably-unrelated
RIOK3	23.86	27.86	33.49	34.94	92.16	102.81	108.03	104.93	110.43	109.72	0,207,0:c9	no-mutants
RIOX2	27.9	25.54	20.34	23.78	9.68	10.64	9.85	9.75	10.33	8.96	0,207,0:c9	probably-unrelated
RITA1	11.44	9.74	11.22	10.62	1.36	1.68	1.42	1.32	1.35	1.68	0,207,0:c9	no-mutants
RMDN3	15.48	17.76	19.08	19.2	3.23	2.67	3.19	2.75	2.75	2.5	0,207,0:c9	probably-unrelated
RMI1	11.55	14.45	14.21	15.33	7.64	8.38	8.12	7.21	8.22	6.45	0,207,0:c9	embryonic lethality, complete penetrance
RMI2	7.45	9.33	7.21	7.12	83.51	93.12	104.52	101.31	83.99	85.7	0,207,0:c9	no-mutants
RNASEH2C	128.16	198.8	174.89	125.52	73.96	71.56	84.47	89.98	74.67	95.98	0,207,0:c9	abnormal pelvic girdle bone morphology,embryonic lethality during organogenesis, complete penetrance
RNASEK	43.19	53.08	61.42	71.21	32.36	38.99	44.13	47.38	48.2	44.55	0,207,0:c9	probably-unrelated
RNASET2B	18.14	28.9	27.21	22.64	12.27	14.43	18.15	18.85	24.51	23.47	0,207,0:c9	probably-unrelated
RND2	13.92	16.42	16.4	16.9	5.3	7.65	9.27	9.07	13.06	10.96	0,207,0:c9	no-mutants
RNF115	26.62	48.87	44.5	41.24	30.49	28.96	35.04	35.42	29.1	34.07	0,207,0:c9	no-mutants
RNF14	18.98	25.35	28.6	31.04	3.06	3.48	3	2.82	3.77	3.32	0,207,0:c9	no-mutants
RNF141	13.31	13.82	12.32	16.39	10.86	14.83	15.13	15.19	13.43	15.31	0,207,0:c9	probably-unrelated
RNF146	12.59	19.62	23.35	25.27	11.07	12.4	12.55	13.62	12.25	12	0,207,0:c9	probably-unrelated
RNF149	23.72	27.68	29.74	28.82	1.66	2.45	2.62	3.74	4.14	4.9	0,207,0:c9	no-mutants
RNF181	62.31	75.64	57.67	54.88	34.81	29.39	35.27	36.47	34.96	39.54	0,207,0:c9	no-mutants
RNF25	26.57	25.02	27.91	33.7	27.45	22.92	24.09	28.16	18.96	28.86	0,207,0:c9	probably-unrelated
RNF34	33.16	54.34	54.23	50.6	14.12	14.15	15.91	14.22	17.11	14.58	0,207,0:c9	no-mutants
RNF4	59.83	85.47	95.48	98.42	12.83	14.52	15.11	13.61	13.88	12.21	0,207,0:c9	probably-unrelated
RNF5	66.65	100.4	91.78	82.83	41.57	34.32	40.83	35.94	30.84	41.68	0,207,0:c9	probably-unrelated
RNFT1	9.21	8.02	8	10.37	3.53	4.17	4.45	4.78	4.25	4.14	0,207,0:c9	no-mutants
RNPEP	26.53	51.94	54.49	57.71	34.2	41.12	44.01	40.61	40.36	35.59	0,207,0:c9	no-mutants
RNPS1	177.43	244.36	263.01	234.93	183.57	187.39	183.75	182.13	157.13	175.88	0,207,0:c9	no-mutants
ROM1	4.2	4.32	2.73	2.51	1.9	1.42	1.98	2.55	1.47	2.62	0,207,0:c9	probably-unrelated
RP2	8.77	11.55	11.41	14.79	7.39	8.05	9.15	8.16	10.04	8.65	0,207,0:c9	probably-unrelated
RP9	37.06	59.1	66.76	69.66	4.57	5.66	7.37	5.89	4.97	5.08	0,207,0:c9	no-mutants
RPAP2	16.73	15.04	16.37	18.43	9.79	12.29	12.16	10.65	11.84	9.43	0,207,0:c9	no-mutants
RPAP3	25.82	23.33	29.01	27.41	22.88	21.58	20.55	20.53	23.03	20.1	0,207,0:c9	no-mutants
RPE	25.94	24.05	26.92	29.4	22.6	28.76	28.07	29.89	30.48	28	0,207,0:c9	no-mutants
RPL10	4574.49	4173.56	3898.12	3783.39	3018.32	4344.36	5284.82	5144.29	4301.51	4834.91	0,207,0:c9	no-mutants
RPL14	2643.21	2386.68	2178.39	2172.33	1829.33	2138.24	1922.43	2005.4	1930.81	1894.51	0,207,0:c9	no-mutants
RPL15	1718.3	1664.76	1478.86	1344.25	1161.87	1426.12	1670.23	1696.64	1381.26	1608.58	0,207,0:c9	no-mutants
RPL18	3201.83	2916.1	2470.17	2204.17	1617.93	1698.84	2059.66	2088.21	1595.46	2232.79	0,207,0:c9	no-mutants
RPL18A	1582.76	2010.7	1842.77	1759.96	579.04	1204.17	1208.16	1268.08	1006.24	839.42	0,207,0:c9	no-mutants
RPL21	1103.83	960.67	960.23	995.46	2277.05	2858.7	3160.32	3199.17	2980.46	2967.36	0,207,0:c9	no-mutants
RPL22	556.87	552.65	491.7	464.81	472.58	487.41	491.79	492.85	471.08	512.61	0,207,0:c9	probably-unrelated
RPL23	2099.53	2341.4	2130.28	2175.78	1388.85	1905.55	1846.61	1845.72	1655.18	1932.17	0,207,0:c9	no-mutants
RPL23A	5497.54	5738.02	5509.09	5431.79	2322.15	3031.07	3207.12	3064.62	2848.61	2815.19	0,207,0:c9	no-mutants
RPL28	2739.75	3505.01	3546.6	3469.35	698.35	880.1	913.17	1055.75	810.08	872.01	0,207,0:c9	no-mutants
RPL30	2589.96	2479.53	2316.55	2235.75	1250.47	1062.65	1269.52	1139.8	1090	1427.61	0,207,0:c9	no-mutants
RPL36A	2888.63	2668.29	2329.2	2197.75	2383.53	2456.02	2384.56	2347.45	2361.91	2456.55	0,207,0:c9	no-mutants
RPL4	2186.86	2456.03	2486.99	2555.17	1759.63	2439.86	2629.94	2743.64	2229.49	2059.93	0,207,0:c9	no-mutants
RPL6	2707.89	2538.47	2458.52	2321.4	1665.56	2359.26	2499.77	2462.01	2153.43	2324.05	0,207,0:c9	no-mutants
RPL7	5052.4	4538.44	4252.95	4259.66	1389.33	1381.63	1349.28	1272.26	1286.5	1248.51	0,207,0:c9	no-mutants
RPL7A	4356.73	3978.95	3661.64	3419.67	2103.95	3543.79	4089.34	4391.01	3573.87	3714.34	0,207,0:c9	no-mutants
RPL8	4210.68	4290.01	3699.66	3443.12	1436.67	1518.76	1616.6	1569.36	1502.72	1661.13	0,207,0:c9	no-mutants
RPLP0	6232.24	6128.92	4917.24	4785.02	2374.37	2441.14	2687.81	2464.72	2170.55	2657.12	0,207,0:c9	no-mutants
RPLP2	5964.35	5796.23	4944.67	4500.61	1189.48	1649.35	1809.58	1907.71	1504.92	1718.53	0,207,0:c9	no-mutants
RPN1	124.84	145.27	143.57	180.01	268.51	253.53	297.68	307.86	271.66	321.15	0,207,0:c9	no-mutants
RPN2	118.08	174.31	182.89	205.5	133.19	145.62	168.47	158.96	168.03	120.92	0,207,0:c9	probably-unrelated
RPP21	46.02	39.72	44.11	40.27	29.28	28.49	31.51	38.33	31.88	30.17	0,207,0:c9	no-mutants
RPP25L	67.43	85.29	81.15	77.07	20.84	36.35	31.69	30.23	31.87	28.72	0,207,0:c9	no-mutants
RPRD1A	28.05	32.48	36.1	33.91	26.24	26.13	25.31	24.28	24.31	21.2	0,207,0:c9	no-mutants
RPS15	5262.04	5030.66	4709.1	4291.65	1462.54	2709.4	2783	2967.48	2663.68	2480.39	0,207,0:c9	no-mutants
RPS15A	476.58	415.84	410.88	401.33	2187.75	2579.76	2913.69	2885.33	2552.81	2711.23	0,207,0:c9	no-mutants
RPS19	4496.46	3778.7	3633.2	3545.04	1546.95	2295.44	2619.56	2661.41	2068.96	2508.66	0,207,0:c9	embryonic lethality before implantation, complete penetrance
RPS24	4837.25	3880.36	4135.07	4004.92	593.65	1253.61	1160.43	1555.39	1371.96	1799.28	0,207,0:c9	no-mutants
RPS3A1	5000.55	4788.31	4445.27	4159.31	654.79	950.94	915.32	839.94	839.03	790.45	0,207,0:c9	no-mutants
RPS4X	2564.38	3447.14	3380.01	3424.65	2252.21	3269.61	3413.8	3704.99	3074.85	3174.99	0,207,0:c9	no-mutants
RPS5	4588.43	4317.92	3654.4	3526.92	1940.71	2887.74	3368.41	3603.84	2661.86	2976.69	0,207,0:c9	no-mutants
RPS6KA1	17.68	29.73	30.8	32.75	5.42	5.38	6.53	5.53	5.68	4.37	0,207,0:c9	no-mutants
RPS9	6869.99	6259.45	5763.52	5634.24	1710.76	2204.7	2410.32	2669.23	1992.51	2462.6	0,207,0:c9	no-mutants
RPUSD1	10.21	14.37	16.49	16.52	7.53	7.28	7.92	7.25	7.64	6.23	0,207,0:c9	no-mutants
RPUSD3	10.71	13.6	15.34	14.77	6.56	7.54	8.49	7.51	7.72	8.03	0,207,0:c9	no-mutants
RPUSD4	22.55	22.93	20.4	20.26	23.91	25.31	26.02	22.4	18.47	24.33	0,207,0:c9	no-mutants
RRAGA	94.84	96.84	113.91	122.21	8.83	11.1	10.8	9.75	11.9	9.18	0,207,0:c9	probably-unrelated
RRAS2	32.79	36.79	32.81	33.08	16.35	18.64	18.28	19.44	20.11	17.11	0,207,0:c9	probably-unrelated
RRP36	36.52	32.59	31.06	36.78	113.74	103.89	118.38	103.36	103.58	109.42	0,207,0:c9	no-mutants
RSRC1	16.1	24.78	28.81	29.03	54.01	51.21	59.77	59.2	54.5	55.91	0,207,0:c9	no-mutants
RTCB	166.21	199.31	227.94	231.41	112.99	104.38	120.2	108.62	108.88	106.91	0,207,0:c9	probably-unrelated
RTN1	2.72	4.38	4.52	3.98	25.61	21.54	30.47	28.64	24.98	29.11	0,207,0:c9	no-mutants
RTN3	66.31	111.7	103.95	106.35	63.4	51.47	63.3	55.07	54.51	62.02	0,207,0:c9	no-mutants
RTN4	64.92	90.86	98.82	100.37	86.65	98.02	106.87	103.89	119.61	120.71	0,207,0:c9	embryonic lethality, complete penetrance,embryonic lethality
RTN4IP1	7.75	9.94	9.36	10.65	11.21	9.97	9.5	9.54	9.54	8.94	0,207,0:c9	no-mutants
RWDD2B	9.06	9.25	9.33	9.78	3.83	3.57	3.74	3.93	3.78	4.24	0,207,0:c9	no-mutants
SACM1L	30.52	33.41	35.58	36.73	20.49	24.61	22.99	21.05	23.78	19.38	0,207,0:c9	probably-unrelated
SAE1	194.65	278.28	261.55	243.67	94.39	91.39	102.95	97.11	88.96	86.1	0,207,0:c9	no-mutants
SAMM50	106.68	139.54	136.28	128.34	97.42	111.8	112.07	98.6	98.57	88.98	0,207,0:c9	no-mutants
SAP18	11.84	14.31	15.37	16.42	205.18	210.71	228.59	234.48	215.35	212.64	0,207,0:c9	no-mutants
SAP30BP	45.76	40.93	50.3	55.18	22.65	22.84	23.86	24.43	21.54	24.21	0,207,0:c9	probably-unrelated
SAP30L	12.42	19.17	22.91	24.07	8.28	8.42	9.22	9.51	9.99	9.8	0,207,0:c9	no-mutants
SAPCD2	10.38	13.35	13.7	8.78	9.65	8.91	9.2	11.11	14.42	16.32	0,207,0:c9	probably-unrelated
SAR1A	97.37	156.95	160.67	180.82	37.54	46.59	48.87	46.36	49.99	45.17	0,207,0:c9	no-mutants
SARAF	46.92	77.32	81.8	92.26	17.81	23.07	23.37	21.87	25.49	23.04	0,207,0:c9	no-mutants
SARS	61.2	64.49	71.91	73.72	33.28	37.06	39.49	38.66	38.46	37.62	0,207,0:c9	no-mutants
SAT2	8.8	7.65	9.96	12.06	41.14	40.35	42.58	38.24	30.76	30.32	0,207,0:c9	no-mutants
SAV1	33.73	44.2	53.48	59.57	13.28	13.42	14.03	12.7	15.69	14.91	0,207,0:c9	probably-unrelated
SAYSD1	6.57	5.76	7.14	7.34	6.96	7.75	6.76	6.91	6.75	6.9	0,207,0:c9	no-mutants
SCAMP3	21.73	35.53	37.4	33.49	36.91	29.61	36.15	41.08	32.95	51.28	0,207,0:c9	no-mutants
SCCPDH	48.81	42.83	50.37	52.71	67.2	59.03	66.43	65.68	73.24	73.2	0,207,0:c9	no-mutants
SCFD1	33.81	29.96	36.7	46.72	27.46	32.28	30.3	28.41	32.44	25.69	0,207,0:c9	no-mutants
SCO1	7.87	6.68	8.25	8.53	26.82	32.11	29.7	31.67	28.36	34.08	0,207,0:c9	probably-unrelated
SCP2	38.61	49.28	51.61	51.57	31.52	40.82	44.85	41.05	40.99	38.77	0,207,0:c9	probably-unrelated
SCPEP1	36.42	46.81	52.66	51.71	43.07	57.18	64.51	62.63	67.93	72.18	0,207,0:c9	probably-unrelated
SCRN2	23.58	28.71	24.03	21.43	6.19	5.36	6.54	5.87	7.03	6.51	0,207,0:c9	no-mutants
SCRN3	5.73	7.25	6.52	7.13	11.05	13.82	13.76	12.14	11.9	13.27	0,207,0:c9	no-mutants
SDC1	136.19	185.38	207.66	210.4	1.85	3.27	4.36	6.14	7.54	7.65	0,207,0:c9	probably-unrelated
SDE2	21.65	31.6	35.39	34.95	35.32	35.83	44.51	43.59	37.55	39.54	0,207,0:c9	no-mutants
SDF4	112.45	111.56	107.85	128.84	27.38	31.64	43.07	38.96	43.46	44.65	0,207,0:c9	no-mutants
SDHA	80.98	153.82	150.09	154.34	24.35	23.66	26.92	27.56	28.24	31.58	0,207,0:c9	embryonic lethality prior to organogenesis
SDHB	233.82	270.98	265.6	250.59	31.3	39.34	34.48	34.12	34.88	37.63	0,207,0:c9	embryonic lethality, complete penetrance
SDHC	159.91	265.1	262.77	249.27	108.01	101.99	113.93	110.18	79.72	109.28	0,207,0:c9	embryonic lethality prior to tooth bud stage,embryonic lethality prior to organogenesis
SEC11C	28.14	22.02	22.98	26.46	97.99	112.61	130.78	126.27	131.15	120.89	0,207,0:c9	no-mutants
SEC22A	12.74	12.22	14.16	15.45	11.31	9.99	12.7	11.76	11.44	13.99	0,207,0:c9	no-mutants
SEC22B	64.23	72.18	76.31	87.07	91.35	116.54	125.66	118.47	114.05	103.49	0,207,0:c9	probably-unrelated
SEC23B	29.17	46.18	46.62	47.36	24.09	22.33	23.75	21.51	20.19	21.46	0,207,0:c9	probably-unrelated
SEC24C	36.71	61.36	57.16	56.99	66.51	55.63	64.86	57.1	59.09	68.19	0,207,0:c9	embryonic lethality between implantation and placentation, complete penetrance
SEC61A1	97.66	144.41	147.16	165.1	103.21	76.73	105.1	95.86	113.09	123.68	0,207,0:c9	probably-unrelated
SEC61A2	23.25	28.28	29.77	31.36	13.6	12.39	14.03	15.2	13.41	14.69	0,207,0:c9	no-mutants
SENP8	7.74	8.22	8.17	7.56	6.16	9.25	9.04	7.35	8.97	9.19	0,207,0:c9	no-mutants
SEPHS2	57.45	60.77	52.96	52.32	19.38	21.15	22.28	20.05	21.93	16.57	0,207,0:c9	no-mutants
SEPT1	2.26	4.49	4.58	5.08	43.06	48.94	54.12	47.36	63.06	53.96	0,207,0:c9	no-mutants
SEPT7	141.2	127.27	158.21	202.08	111.07	139.47	138.06	135.37	145.66	126.26	0,207,0:c9	embryonic lethality, complete penetrance
SEPT9	95.12	145.44	186.08	178.04	10.84	11.73	15.86	15.52	16.83	17.77	0,207,0:c9	embryonic lethality during organogenesis, complete penetrance
SERBP1	175.71	200.15	196.51	192.49	671.14	570.6	622.64	600.3	537.41	630.28	0,207,0:c9	no-mutants
SERINC5	3.23	6.29	7.1	7.56	8.23	9.06	8.51	7.98	11.34	10.61	0,207,0:c9	no-mutants
SERPINF1	101.87	110.19	93.42	95.16	51.17	36.28	58.14	58.73	55.18	100.7	0,207,0:c9	probably-unrelated
SERPINH1	1013.85	948.39	933.89	1362.72	172.33	125.83	171.76	157.6	152.58	174.17	0,207,0:c9	embryonic lethality during organogenesis, complete penetrance,abnormal humerus morphology,abnormal limb morphology,abnormal long bone morphology,abnormal phalanx morphology
SERTAD3	13.7	14.98	21.13	21.23	3.67	2.8	4.01	3.44	3.04	4	0,207,0:c9	no-mutants
SETMAR	5.2	6.2	6.44	6.95	2.42	3.27	2.99	3.38	3.01	3.13	0,207,0:c9	probably-unrelated
SF3A3	142.99	145.6	156.16	144.17	75.03	74.22	74.58	65.68	75.6	60.19	0,207,0:c9	no-mutants
SF3B4	112.74	181.21	180.15	163.44	112.89	99.67	122.14	112.78	95.41	115.6	0,207,0:c9	no-mutants
SFXN2	6.71	5.89	6.99	7.59	5.53	8.44	8.84	12.3	15.4	14.77	0,207,0:c9	no-mutants
SGTA	78.67	129.26	143.06	142.5	21.93	23.89	24.19	20.96	24.29	20.56	0,207,0:c9	probably-unrelated
SH3GL1	53.6	71.54	82.13	87.04	22.34	25.94	30.81	32.17	32.82	40.71	0,207,0:c9	probably-unrelated
SH3GLB2	15.68	23.93	30.89	31.53	15.63	13.35	13.88	13.41	12.72	18.83	0,207,0:c9	no-mutants
SHCBP1	61.85	57.54	54.58	51.3	14	12.69	12.22	12.21	12.22	10.53	0,207,0:c9	probably-unrelated
SHISA4	12.81	22.67	16.43	17.93	3.51	5.1	5.11	4.28	2.93	5.92	0,207,0:c9	probably-unrelated
SHMT2	78.96	97.14	76.33	66.08	66.38	49.35	86.62	98.8	62.28	87.56	0,207,0:c9	probably-unrelated
SHOC2	19.31	25.88	27.88	32.74	6.06	7.23	7.63	6.42	8.45	5.56	0,207,0:c9	embryonic lethality, complete penetrance,embryonic lethality during organogenesis, incomplete penetrance
SHQ1	8.49	10.01	8.52	8.96	4.59	4.41	5.11	5.16	5.58	4.56	0,207,0:c9	no-mutants
SIGIRR	0.96	1.17	1.17	1.34	0.93	1.47	1.49	1.39	1.02	1.47	0,207,0:c9	probably-unrelated
SIGMAR1	54.07	60.17	55.13	60.03	6.93	5.89	5.9	5.52	8.28	6.89	0,207,0:c9	probably-unrelated
SIKE1	17.82	17.46	21.33	26.4	15.46	17.7	16.2	16.94	16.99	11.2	0,207,0:c9	no-mutants
SIRT6	15.91	23.84	26.17	27.31	24.1	25.1	28.85	28.85	25.1	29.66	0,207,0:c9	probably-unrelated
SIVA1	234.44	235.16	205.67	183.35	46.92	59.31	54.33	56.01	56.81	43.48	0,207,0:c9	embryonic lethality
SKA2	77.52	81.19	89.69	81.45	30.34	32.95	26.86	28.15	32.8	26.11	0,207,0:c9	embryonic lethality prior to organogenesis
SLBP	118.43	123.76	114.21	107.21	57.17	61.1	63.3	54.99	55.01	43.58	0,207,0:c9	no-mutants
SLC1A5	11.15	13.92	13.28	13.44	13.12	10.93	13.57	15.12	20.09	18.28	0,207,0:c9	probably-unrelated
SLC20A2	16.35	27.02	23.73	27.29	11.25	10.38	10.87	11.21	13.33	11.58	0,207,0:c9	probably-unrelated
SLC25A11	61.13	91.61	98.46	102.08	44.47	35.18	46.99	41.7	40.83	54.63	0,207,0:c9	no-mutants
SLC25A14	11.75	11.27	11.72	11.52	13.14	12.57	13.02	11.47	13.23	11.55	0,207,0:c9	no-mutants
SLC25A17	54.02	73.37	80.21	90.78	18.35	18.86	22.78	22.42	20.73	27.58	0,207,0:c9	no-mutants
SLC25A20	24.52	29.41	35.08	39.97	20.33	20.32	23.83	20.5	22.25	21.85	0,207,0:c9	probably-unrelated
SLC25A26	5.18	5.45	5.23	5.38	8.04	11.08	10.08	10.98	10.97	9.65	0,207,0:c9	probably-unrelated
SLC25A3	426.17	514.74	489.64	455.31	302.65	244.53	273.1	267.62	210.38	290.56	0,207,0:c9	embryonic lethality prior to tooth bud stage,embryonic lethality prior to organogenesis
SLC25A46	14.32	17.76	19.14	21.24	7.33	6.85	6.77	7.09	8.49	8.3	0,207,0:c9	no-mutants
SLC25A51	26.04	35.97	41.06	44.89	10.87	12.01	12.37	13.25	15.06	13	0,207,0:c9	no-mutants
SLC30A6	16.93	17.64	15.9	15.9	5.42	7.62	8.25	8.36	9.53	10.38	0,207,0:c9	no-mutants
SLC30A9	20.44	24.31	23.9	27.6	7.48	7.37	6.97	6.18	8.11	7.89	0,207,0:c9	no-mutants
SLC33A1	7.93	10.23	9.06	9.94	4.73	4.47	5.85	5.12	6.47	5.13	0,207,0:c9	probably-unrelated
SLC35A4	49.65	91.88	90.21	82.53	0	2.42	2.71	4.39	2.79	2.82	0,207,0:c9	no-mutants
SLC35B1	54.52	81.76	71.56	75.76	15.04	14.66	14.81	13.89	18.05	13.05	0,207,0:c9	no-mutants
SLC35B2	54.22	52.58	55.16	55.72	42.57	16.79	22.79	24.86	21.74	46.29	0,207,0:c9	no-mutants
SLC35C1	3.97	6.03	6.88	7.65	7.63	7.83	9.82	8.68	10.34	8.17	0,207,0:c9	probably-unrelated
SLC35C2	18.29	32.57	28.85	28.8	1	1.3	1.62	1.27	1.47	1.66	0,207,0:c9	no-mutants
SLC35F6	4.93	7.75	8.5	9.5	3.06	4.06	5.62	5.36	6.14	5.65	0,207,0:c9	probably-unrelated
SLC38A4	75.93	86.02	65.03	73.87	1	1.5	2.62	1.7	1.42	2.47	0,207,0:c9	no-mutants
SLC3A2	55.53	52.47	55.43	57.47	25.8	19.59	21.05	22.6	24.47	23.73	0,207,0:c9	embryonic lethality, complete penetrance
SLC43A1	11.95	17.7	15.57	11.71	17.02	11.38	13.71	14.43	15.48	19.32	0,207,0:c9	no-mutants
SLC4A4	1.14	1.63	1.3	1.26	7.43	7	8.14	11.6	10.31	12.73	0,207,0:c9	probably-unrelated
SLC7A1	7.75	8.58	10.73	11.22	15.61	14.04	15.42	14.08	19.17	14.86	0,207,0:c9	probably-unrelated
SMAD4	36.87	58.82	70.34	71.39	12.43	16.61	16.2	14.86	16.15	16.09	0,207,0:c9	embryonic lethality during organogenesis, complete penetrance,embryonic lethality, complete penetrance,embryonic lethality between implantation and somite formation, complete penetrance,abnormal tibia morphology,embryonic lethality between somite formation and embryo turning, incomplete penetrance,embryonic lethality between implantation and somite formation, incomplete penetrance,embryonic lethality during organogenesis, incomplete penetrance
SMARCB1	130.85	162.41	171.92	169.98	72.8	69.16	74.51	87.66	67.72	89.39	0,207,0:c9	embryonic lethality between implantation and somite formation, complete penetrance,embryonic lethality,hindlimb paralysis,embryonic lethality at implantation, complete penetrance
SMN1	80.87	76.72	70.63	60.49	54.34	55.84	49.57	50.56	48.11	39.97	0,207,0:c9	embryonic lethality, complete penetrance,embryonic lethality during organogenesis, complete penetrance,hindlimb paralysis,embryonic lethality before implantation, complete penetrance,abnormal tail morphology,embryonic lethality between implantation and somite formation, complete penetrance,embryonic lethality,abnormal autopod morphology,embryonic lethality during organogenesis, incomplete penetrance
SMU1	107.22	97.89	93.47	89.69	57.93	56.23	51.11	48.01	51.98	43.4	0,207,0:c9	no-mutants
SMYD2	48.67	48.83	46.3	58.73	20.31	16.85	18.74	15.99	17.46	20.44	0,207,0:c9	probably-unrelated
SNAI1	35.9	48.62	54.4	37.06	123.56	89.85	113.7	128.71	132.23	156.29	0,207,0:c9	embryonic lethality between somite formation and embryo turning, complete penetrance,embryonic lethality, complete penetrance,embryonic lethality during organogenesis, complete penetrance
SNAPC3	27.41	26.52	26.53	23.58	8.19	9.98	9.03	7.89	9.03	8.08	0,207,0:c9	no-mutants
SNAPIN	15.92	22.69	24.02	26.73	63.11	109.15	103.92	81.05	91.45	65.32	0,207,0:c9	probably-unrelated
SNIP1	24.71	28.67	30.3	31.44	14.21	11.24	13.36	12.5	13.32	12.9	0,207,0:c9	probably-unrelated
SNRNP27	164.6	135.37	129.62	136.59	219.54	238.98	291.03	303.36	232.72	334.54	0,207,0:c9	embryonic lethality prior to tooth bud stage,embryonic lethality prior to organogenesis
SNRPC	442.02	406.7	358.48	321.67	137.63	112.4	129.4	119.67	112.61	117.43	0,207,0:c9	no-mutants
SNRPN	24.78	35.84	39.88	27.39	516.56	459.69	551.7	513.71	402.41	429.81	0,207,0:c9	probably-unrelated
SNX10	8.45	6.95	7.47	8.19	1.87	4.4	3.1	3.36	4.44	2.75	0,207,0:c9	probably-unrelated
SNX11	7.15	11.2	11.08	10.28	8.86	8.57	8.83	9.13	9.14	9.82	0,207,0:c9	no-mutants
SNX12	48.84	48.96	47.73	53.55	44.9	65.56	64.18	62.57	78.43	65.08	0,207,0:c9	probably-unrelated
SOAT1	12.45	11.66	13.04	14.89	9.72	8.49	10.28	9.22	9.23	8.3	0,207,0:c9	probably-unrelated
SOCS4	5.84	8.43	11.2	10.91	2.26	3.18	2.68	3.01	3.6	2.88	0,207,0:c9	no-mutants
SOCS6	16.06	25.2	28.62	27.45	9.92	10.06	12.59	11.46	12.71	10.37	0,207,0:c9	probably-unrelated
SOD1	1050.62	1103.21	987.24	855.37	224.03	323.48	307.82	292.77	296.96	292.78	0,207,0:c9	probably-unrelated
SOD2	15.57	20.56	25.05	24.53	36.85	62.78	54.98	50.59	55.3	41.31	0,207,0:c9	probably-unrelated
SORD	17.92	21.42	21.75	24.45	2.16	2.72	2.84	2.35	2.77	2.24	0,207,0:c9	probably-unrelated
SPAG7	118.83	124.74	123.81	125.4	87.46	76.31	85.19	80.48	73.9	89.51	0,207,0:c9	no-mutants
SPATA2	5.95	12.06	13.72	13.94	3.69	4.92	4.4	4.01	5.75	3.47	0,207,0:c9	probably-unrelated
SPCS2	146.66	138.52	118.47	134.31	24.14	20.93	22.47	18.86	22.67	20.09	0,207,0:c9	no-mutants
SPDL1	13.55	17.11	18.98	18.93	14.33	12.5	13.06	12.18	13.77	13.46	0,207,0:c9	no-mutants
SPNS2	5.93	7.52	6.1	5.93	0.98	0.94	1.05	1.51	0.94	1.7	0,207,0:c9	probably-unrelated
SPR	65.78	73.6	61.53	52.09	7.72	9.42	12.49	11.87	12.71	11.43	0,207,0:c9	probably-unrelated
SPSB3	18.61	25.07	25.15	23.76	36.59	41.51	47.51	44.36	43.37	45.89	0,207,0:c9	no-mutants
SPTLC1	26.42	30.66	27.52	34.37	12.02	11	10.65	9.69	14.01	10.45	0,207,0:c9	probably-unrelated
SRA1	103.87	86.34	84.07	100.9	11.46	17.23	16.93	15.4	21.14	15.5	0,207,0:c9	probably-unrelated
SRF	12.6	19.63	22.27	25.54	3.93	3.4	4.56	3.39	3.98	5.39	0,207,0:c9	embryonic lethality, complete penetrance,embryonic lethality during organogenesis, complete penetrance
SRPR	59.59	67.93	77.86	94.84	30.6	27.48	29.38	33.65	31.28	32.78	0,207,0:c9	no-mutants
SRPRB	47.99	57.97	52.32	52.07	62.93	66.89	65.2	62.19	59.26	61.35	0,207,0:c9	no-mutants
SRSF2	390.95	613.79	562.14	481.02	243.15	196.6	220.26	229.49	176.51	221.8	0,207,0:c9	embryonic lethality between implantation and somite formation, complete penetrance
SRXN1	3.4	6.89	5.99	7.25	2.74	3.16	3.78	3.75	3.97	4.7	0,207,0:c9	probably-unrelated
SS18	60.55	77.81	87.61	88.93	113.4	103.11	121.13	112.34	112.84	110.75	0,207,0:c9	embryonic lethality, complete penetrance
SSR1	45.45	54.72	56.16	64.75	78.91	75.11	90.51	83	95.3	96.2	0,207,0:c9	probably-unrelated
SSR2	268.19	298.39	290.7	324.17	182.14	142.75	204.56	207.44	177.74	239.98	0,207,0:c9	probably-unrelated
SSR3	363.98	333.06	326.47	343.31	28.42	39.77	41.83	38.55	59.96	45.06	0,207,0:c9	probably-unrelated
SSU72	96.99	96.05	88.57	83.97	49.11	64.77	56.75	58.71	52.03	48.91	0,207,0:c9	no-mutants
ST13	320.88	301.3	267.05	316.47	113.5	132.3	140.49	131.17	132.33	133.38	0,207,0:c9	no-mutants
ST14	4.87	7.69	5.99	5.92	15.29	14.62	17.28	15.4	18.73	19.17	0,207,0:c9	probably-unrelated
ST3GAL6	13.7	7.73	11.3	11.47	2.15	2.14	2.28	2.39	2.45	2.42	0,207,0:c9	probably-unrelated
ST7	11.07	11.86	11.94	14.76	12.63	13.06	13.51	14.23	13.36	10.97	0,207,0:c9	no-mutants
STARD3	12.3	22.89	20.94	22.35	11.35	10.2	10.5	10.65	10.68	11.03	0,207,0:c9	probably-unrelated
STARD3NL	62.62	55.65	50.17	48.31	3.99	3.74	3.87	4.01	4.5	4.27	0,207,0:c9	no-mutants
STARD7	52.87	77.97	69.5	68.37	28.35	21.71	27.38	23.13	21	32.63	0,207,0:c9	probably-unrelated
STEAP3	3.47	4.49	4.93	5.71	3.69	4.12	4.52	4.49	5.53	5.74	0,207,0:c9	probably-unrelated
STK11	24.96	30.92	33.38	39.03	17.45	17.87	19.12	16.22	17.21	13.24	0,207,0:c9	embryonic lethality during organogenesis, complete penetrance,embryonic lethality, complete penetrance
STK16	34.57	40.94	36.2	39.49	10.7	12.19	13.7	12.65	13.82	12.18	0,207,0:c9	probably-unrelated
STK24	27.16	48.61	55.82	54.09	4.07	4.59	3.73	3.18	5.45	2.38	0,207,0:c9	probably-unrelated
STK35	6.32	10.64	13	12.45	1.08	1.8	1.54	1.06	1.65	1.58	0,207,0:c9	no-mutants
STK4	11.78	19.57	21.94	22.29	12.29	13.42	18.32	17.07	20.99	17.5	0,207,0:c9	probably-unrelated
STRADA	15.72	21.74	23.83	22.68	9.7	12.1	14.58	15	13.49	14.93	0,207,0:c9	no-mutants
STRAP	218.5	229.32	212.54	196.51	75.43	71.26	76.42	69.6	73.52	66.48	0,207,0:c9	embryonic lethality during organogenesis, complete penetrance
STUB1	110.91	142.41	120.27	120.68	29.37	25.45	25.86	24.26	24.87	29.57	0,207,0:c9	probably-unrelated
STX18	24.48	22.19	22.73	31.57	18.13	16.4	16.49	15.17	17.73	16.63	0,207,0:c9	embryonic lethality prior to tooth bud stage,embryonic lethality prior to organogenesis
STX8	6.31	8.04	8.94	9.22	13.5	20.19	20.29	19.06	20.45	17.53	0,207,0:c9	probably-unrelated
STXBP2	10.56	8.69	10.55	9.76	10.77	10.79	10.3	9.54	11.71	9.64	0,207,0:c9	probably-unrelated
SUCLA2	50.01	61.49	60.97	66.8	47.95	54.63	57.88	57.59	58.49	66.47	0,207,0:c9	probably-unrelated
SUCLG1	171.9	163.17	152.28	141.21	110.95	115.75	126.83	125.12	109.07	119.67	0,207,0:c9	no-mutants
SUCLG2	42.34	54.29	50.76	46.71	27.91	29.95	33.36	33.27	34.38	38.67	0,207,0:c9	probably-unrelated
SUDS3	61.87	78.91	82.91	85.21	14.31	13.31	14.27	13.84	15.49	12.5	0,207,0:c9	embryonic lethality between implantation and somite formation, complete penetrance
SUGT1	108.49	110.98	103.05	104.53	65.07	83.07	77.04	81.8	87.75	70.56	0,207,0:c9	embryonic lethality prior to organogenesis
SUMO3	149.53	206.32	182.62	176.35	40.65	71.12	63.33	58.33	69.9	50.96	0,207,0:c9	probably-unrelated
SURF1	23.38	29.09	28.91	33.08	70.09	73.21	83.54	81.5	74.93	96.41	0,207,0:c9	embryonic lethality during organogenesis, complete penetrance
SWSAP1	10.73	16.87	16.74	15.05	8.54	5.84	9.24	8.05	4.9	11.27	0,207,0:c9	no-mutants
SYF2	50.92	50.42	59.01	61.65	15.27	19.52	16.5	17.7	21.82	17.85	0,207,0:c9	embryonic lethality, complete penetrance
SYNJ2BP	5.2	5.14	5.38	6.47	13.55	16.39	18.22	12.75	19.65	14.76	0,207,0:c9	no-mutants
SYPL	15.32	17.66	16.85	20.57	53.56	58.17	57.6	50.32	61.53	52.28	0,207,0:c9	probably-unrelated
SYS1	37.06	42.95	39.56	45.22	7.25	7.48	8.25	8.45	7.97	7.82	0,207,0:c9	no-mutants
TAB3	2.73	2.87	3.62	3.65	6.24	6.73	7.54	7.21	8.54	7.34	0,207,0:c9	probably-unrelated
TACO1	24.17	30.83	27.92	28.19	11.89	30.58	24.47	26.49	17.12	20.18	0,207,0:c9	probably-unrelated
TADA1	31.65	40.15	35.31	39.24	23	25.54	30.11	25.13	25.51	21.54	0,207,0:c9	no-mutants
TAF11	69.62	88.85	80.49	81.56	62.55	68.45	71.19	68.36	62.32	70.34	0,207,0:c9	no-mutants
TAF12	40.92	44.5	44	50.56	110.32	131.52	126.12	117.25	117.33	109.13	0,207,0:c9	no-mutants
TAF5L	26.47	37.67	37.9	35.5	11.8	10.94	12.65	10.85	11.02	10.32	0,207,0:c9	no-mutants
TAF7	17.37	16.07	18.78	23.78	50.05	46.36	49.67	50.34	39.73	49.48	0,207,0:c9	embryonic lethality, complete penetrance
TALDO1	148.21	223.9	277.94	262.83	82.32	162.73	137.62	154.71	160.96	129.72	0,207,0:c9	probably-unrelated
TANGO2	11.82	10.49	10.02	10.47	3.32	4.03	4.13	3.1	5.52	6.85	0,207,0:c9	no-mutants
TANK	13.84	12.26	12.82	16.03	2.62	3.33	2.96	3.58	3.99	3.57	0,207,0:c9	probably-unrelated
TARS2	26.22	28.35	21.29	20.5	25.45	25.33	30.69	31.99	32.13	37.45	0,207,0:c9	no-mutants
TBC1D13	21.71	47.44	45.31	42.41	8.2	6.78	8.27	7.72	8.49	11.47	0,207,0:c9	no-mutants
TBC1D7	23.77	37.67	38.09	37.03	4.18	3.91	3.99	3.63	4.84	3.82	0,207,0:c9	no-mutants
TBCCD1	9.46	13.9	14.03	14.6	4.94	4.62	4.34	4.54	4.8	4.25	0,207,0:c9	probably-unrelated
TBP	33.91	33.8	33	34.1	24	21.03	21.25	19.7	21.15	21.61	0,207,0:c9	embryonic lethality during organogenesis, incomplete penetrance,embryonic lethality at implantation, complete penetrance
TCEANC	3.49	2.75	3.94	4.19	2.72	2.28	2.28	2.48	3.18	2.81	0,207,0:c9	no-mutants
TCEANC2	5.88	5.68	6.56	7.7	12.68	15.56	15.58	14.15	13.46	9.87	0,207,0:c9	no-mutants
TCF3	78.67	145.86	191	176.19	77.37	69.15	84.17	79.15	83.02	93.18	0,207,0:c9	probably-unrelated
TCP1	578.42	530.27	513.72	479.29	305.14	335.92	313.68	268.89	268.19	251.23	0,207,0:c9	no-mutants
TECR	183.1	292.17	282.05	282.42	61.91	50.23	63.62	53.75	53.14	53.9	0,207,0:c9	no-mutants
TEX261	29.59	45.15	44.75	46.45	26.3	29.77	33.86	29.83	32.07	30.69	0,207,0:c9	no-mutants
TFAM	43.53	42.25	38.97	36.52	38.02	40.63	40.36	40.6	38.9	31.13	0,207,0:c9	embryonic lethality during organogenesis, complete penetrance
TFAP4	22.15	26.8	29.13	26.82	36.86	35.82	35.33	33.62	32.29	31.32	0,207,0:c9	probably-unrelated
TFB1M	25.62	21.07	20.48	21.71	14.02	15	14.17	14.73	13.35	12.4	0,207,0:c9	probably-unrelated
TFDP1	87.47	104.86	91.89	97.4	14.15	16.08	16.8	15.17	19.01	15.34	0,207,0:c9	embryonic lethality during organogenesis, complete penetrance
TFG	54.45	70.16	83.34	86.41	67.06	62.26	65.52	69.75	67.34	75.3	0,207,0:c9	no-mutants
TFPT	28.04	27.14	26.98	30.6	12.72	13.33	19.47	26.49	16.7	31.72	0,207,0:c9	no-mutants
TGOLN1	13.8	12.66	13.72	14.15	49.47	37.15	52.27	51.83	61.2	79.18	0,207,0:c9	no-mutants
THOC3	77.17	96.85	87.6	75.43	28.32	33.58	34.79	31.95	32.5	26.42	0,207,0:c9	no-mutants
THOC6	61.21	60.94	52.65	49.1	41.39	33.84	37.06	36	29.9	44.63	0,207,0:c9	no-mutants
THOP1	57.16	68.58	57.21	53.79	26.75	23.72	23.21	20.97	25.64	26.05	0,207,0:c9	no-mutants
THUMPD1	41.08	57.69	56.21	58.15	29.12	35.34	31.39	31.22	32.21	26.62	0,207,0:c9	no-mutants
TIA1	28.05	31.7	38.6	34.32	60.99	57.51	63.4	56.58	54.26	61.05	0,207,0:c9	probably-unrelated
TIAL1	30.84	26.81	26.82	27.93	37.79	42.34	38.66	34.23	39.69	32.77	0,207,0:c9	probably-unrelated
TIMM17B	63.52	74.44	75.38	69.95	57.84	74.01	91.74	105.01	79.06	122.93	0,207,0:c9	no-mutants
TIMM29	20.61	38.6	42.14	40.72	8.82	14.13	12.67	11.45	11.98	11.34	0,207,0:c9	no-mutants
TIMM50	111.32	141.66	120.79	102.21	16.71	18.03	17.7	16.24	17.18	14.21	0,207,0:c9	probably-unrelated
TK2	10.96	13.6	14.36	14.55	3.12	3.85	2.73	3.13	3.32	4.58	0,207,0:c9	probably-unrelated
TM2D2	74.56	82.52	87.84	86.8	24.4	20.41	22.49	22.14	23.01	28.84	0,207,0:c9	no-mutants
TMBIM4	33.55	45.53	43.12	46.22	28.38	37.84	32.16	35.18	41.3	32.51	0,207,0:c9	no-mutants
TMBIM6	89.99	151.44	158.87	174.13	104.66	66.62	110.53	134.61	125.2	151.57	0,207,0:c9	probably-unrelated
TMC6	5	8.37	7.88	6.94	4.57	4.15	4.72	4.92	6.39	4.31	0,207,0:c9	probably-unrelated
TMED1	86.94	76.03	72.52	68.08	13.67	12.89	12.06	12.27	13.55	14.68	0,207,0:c9	no-mutants
TMED10	81.45	106.58	109.73	129.69	266.42	199.83	265.04	253.41	254.75	320.65	0,207,0:c9	embryonic lethality prior to tooth bud stage,embryonic lethality before implantation, complete penetrance
TMED4	44.01	53.09	56.99	62.15	36.67	43.92	45.02	42.52	46.35	45.41	0,207,0:c9	no-mutants
TMEM102	1.29	1.19	0.79	1.42	1.81	1.48	1.8	1.34	1.79	2.34	0,207,0:c9	no-mutants
TMEM107	16.17	17.55	15.05	16.59	10	11.15	11.36	10.09	11.7	8.5	0,207,0:c9	embryonic lethality, incomplete penetrance,abnormal limb development,preaxial polydactyly,ectopic digits
TMEM110	7.84	12.63	14.77	14.73	2.15	2.26	2.44	2.24	2.59	2.69	0,207,0:c9	polydactyly
TMEM115	15.1	26.91	34.31	34.92	20.47	19.54	23.72	22.02	25.99	23.31	0,207,0:c9	embryonic lethality prior to tooth bud stage
TMEM120A	37.77	39.29	37	36.99	24.79	33.87	32.06	37.45	38.63	39.59	0,207,0:c9	no-mutants
TMEM121	8.76	12.84	13.36	14.02	1.04	1.06	1.65	1.48	0.82	1.88	0,207,0:c9	no-mutants
TMEM132A	34.14	50.27	62.01	64.41	2.39	2.26	2.84	2.78	2.91	3.1	0,207,0:c9	syndactyly,abnormal limb morphology,abnormal tail morphology
TMEM134	32.19	68.04	70.35	69.07	34.35	32.59	47.32	43.03	38.02	49.8	0,207,0:c9	no-mutants
TMEM141	14.3	12.13	12.84	14.86	15.08	12.31	14.16	13.95	15.02	17.72	0,207,0:c9	no-mutants
TMEM144	1.38	1.95	2.04	1.62	3.75	3.9	3.42	2.96	4.25	3.58	0,207,0:c9	no-mutants
TMEM147	117.11	105.82	96.84	105.59	153.55	100.28	142.19	133.18	99.28	150.42	0,207,0:c9	no-mutants
TMEM150A	4.33	4.05	4.8	5.19	19.56	19.26	32.51	24.3	18.49	25.36	0,207,0:c9	no-mutants
TMEM159	13.22	11.68	12.7	16.12	6.33	8.01	7.81	8.42	9.46	6.77	0,207,0:c9	no-mutants
TMEM165	57.22	57.18	68.51	74.48	10.9	12.93	14.55	13	17.18	13.03	0,207,0:c9	probably-unrelated
TMEM17	12.28	11.34	11.7	13.12	18.66	17.64	25.43	21.1	18.51	22.31	0,207,0:c9	no-mutants
TMEM179B	16.06	18.2	20.08	19.8	6.68	10.65	12.98	11.67	10.94	10.18	0,207,0:c9	no-mutants
TMEM181A	7.84	11.08	14.24	16.34	7.86	8.3	9.9	8.82	10.11	9.54	0,207,0:c9	probably-unrelated
TMEM186	9.2	10.12	14.03	14.58	8	10.58	12.36	7.63	12.19	9.14	0,207,0:c9	no-mutants
TMEM19	7.01	14.85	18.13	18.01	2.95	2.24	3.23	3.27	3.99	3.68	0,207,0:c9	no-mutants
TMEM203	8.07	10.6	13.22	12.19	7.76	7.25	8.96	8.25	8.4	9.04	0,207,0:c9	probably-unrelated
TMEM205	17.72	19.27	20.77	26.52	13.52	14.46	15.1	11.82	12.63	12.29	0,207,0:c9	no-mutants
TMEM222	53.11	62.85	53.66	50.08	15.71	17.09	14.3	19.79	19.74	21.25	0,207,0:c9	no-mutants
TMEM234	82.87	81.26	85.11	77.02	2.38	3.67	3.15	3.27	4.75	2.81	0,207,0:c9	probably-unrelated
TMEM238	2.93	3.55	3.36	3.7	8.2	7.16	7.62	8.53	10.2	10.76	0,207,0:c9	no-mutants
TMEM248	21.28	31.15	32.37	31.65	14.87	15.27	18.04	16.71	21.91	16.95	0,207,0:c9	probably-unrelated
TMEM256	157.57	193.77	220.53	216.12	83.87	84.83	96.26	88.86	79.85	80.57	0,207,0:c9	probably-unrelated
TMEM33	32.9	31.52	27.12	27.43	15.6	15.41	14.91	14.73	17.44	13.17	0,207,0:c9	no-mutants
TMEM39A	24.25	25.59	27	28.61	10.21	9.53	8.82	8.95	10.27	8.9	0,207,0:c9	no-mutants
TMEM39B	13.03	20.42	22.35	23.44	8.7	11.48	11.02	10.82	11.73	9.57	0,207,0:c9	no-mutants
TMEM41A	20.52	24.8	21.78	19.91	13	11.26	12.7	13.47	14.08	13.64	0,207,0:c9	probably-unrelated
TMEM50A	112.15	115.17	123.36	129.81	27.29	36.46	36.34	35.47	46.78	35.27	0,207,0:c9	no-mutants
TMEM53	2.84	3.85	4.13	3.77	2.65	3.05	2.56	2.21	3.43	2.08	0,207,0:c9	no-mutants
TMEM59L	15.56	20.31	18.24	22.08	103.4	142.96	148.3	143.63	168.09	130.4	0,207,0:c9	no-mutants
TMEM60	35.5	29.4	30.25	34.32	26.46	21.45	26.48	26.89	26.02	28.99	0,207,0:c9	no-mutants
TMEM68	10.66	6.57	9.62	11.2	7.17	8.14	6.72	7.1	9.15	6.87	0,207,0:c9	probably-unrelated
TMEM87A	13.84	12.69	13.26	17.2	18.24	17.73	24.69	21.97	22.91	23.96	0,207,0:c9	no-mutants
TMEM87B	4.2	6.11	6.36	6.92	24.93	24.78	25.51	26.11	30.42	26.97	0,207,0:c9	no-mutants
TMEM9	90.47	118.16	133.64	139.14	4.87	4.72	6.02	5.79	6.51	5.62	0,207,0:c9	no-mutants
TMOD3	33.29	51.49	54.31	60.98	25.68	28.97	30.43	28.87	32.21	30.07	0,207,0:c9	probably-unrelated
TMUB2	15.44	20.72	24.75	27.92	10.16	10.74	10.74	9.62	11.88	11.29	0,207,0:c9	no-mutants
TMX1	68.49	60.41	62.57	62.76	36.12	30.66	35.27	30.81	34.36	34.59	0,207,0:c9	probably-unrelated
TNFAIP6	27.19	31.08	28.04	32.51	5.51	5.12	6.64	8.53	8.73	5.73	0,207,0:c9	probably-unrelated
TNS4	1.59	1.13	1.66	1.95	0.93	1.33	1.44	1.18	1.34	1.15	0,207,0:c9	no-mutants
TOLLIP	13.27	23.97	27.48	28.23	16.56	23.21	26.05	29.19	33.81	33.62	0,207,0:c9	probably-unrelated
TOR2A	26.35	30.2	35.83	37.81	31.68	35.33	36.16	34.15	37.23	35.98	0,207,0:c9	no-mutants
TPD52L2	55.48	47.98	47.54	49.22	106.52	120.85	176.73	199.9	163.53	182.62	0,207,0:c9	probably-unrelated
TPGS1	31.73	39.07	38.16	38.11	16.23	17.95	19.1	17.58	15.66	19.99	0,207,0:c9	probably-unrelated
TPI1	605.67	865.12	655.89	693.72	447.27	361.28	463	454.67	348.1	594.52	0,207,0:c9	embryonic lethality between implantation and somite formation, complete penetrance
TPMT	5.56	9.24	8.52	8.57	11.85	13.16	14.85	13.84	15.52	12.32	0,207,0:c9	probably-unrelated
TPRGL	47.92	57.98	67.29	71.38	117.36	112.71	166.26	141.46	172.15	145.35	0,207,0:c9	no-mutants
TPT1	6300.02	6311.59	6580.26	7383.5	671.88	1010.67	982.43	935.21	1013.12	925.84	0,207,0:c9	embryonic lethality between somite formation and embryo turning, complete penetrance,embryonic lethality between implantation and somite formation, complete penetrance,embryonic lethality, complete penetrance,embryonic lethality before implantation, incomplete penetrance
TPX2	58.76	69.78	93.85	87.46	129.7	132.24	119.53	117.32	127.71	109.12	0,207,0:c9	embryonic lethality, complete penetrance
TRAF2	9.19	13.11	16.21	14.78	4.76	5.36	6.41	5.58	4.95	5.49	0,207,0:c9	probably-unrelated
TRAF4	41.88	81.27	86.18	73.91	10.19	9.76	13.54	11.24	10.56	13.77	0,207,0:c9	probably-unrelated
TRAF6	4.93	10.29	11.77	11.43	6.3	5.79	7.8	6.99	6.73	8.11	0,207,0:c9	polydactyly,abnormal long bone morphology
TRAF7	40.57	62.81	66.13	57.53	8.37	8.36	9.79	8.39	8.87	7.55	0,207,0:c9	no-mutants
TRAPPC1	88.09	152.67	166.14	151.8	36.06	37.89	46.19	42.35	38.5	43.13	0,207,0:c9	no-mutants
TRAPPC2	8.86	9.2	10.08	11.58	6.74	15.05	10	9.33	14.91	10.16	0,207,0:c9	probably-unrelated
TRAPPC3	69.26	79.68	86.72	93.38	9.1	13.99	12.12	10.09	15.49	8.61	0,207,0:c9	no-mutants
TRAPPC4	66.04	74.14	66.14	64.6	18.99	21.26	19.22	19.11	19.09	18.36	0,207,0:c9	no-mutants
TRAPPC5	29.57	27.73	30.01	31.72	14.15	18.71	21.54	22.8	19.72	21.96	0,207,0:c9	no-mutants
TRAPPC6A	38.24	55.83	53.03	46.25	30.45	40.05	40.96	35.47	31.17	36.49	0,207,0:c9	probably-unrelated
TRAPPC6B	27.81	29.44	32.66	35.92	17.13	20.36	20.43	19.62	22.9	24.4	0,207,0:c9	no-mutants
TRIB1	9.11	18.38	20.14	19.43	5.38	5	5.46	5.28	5.19	6.41	0,207,0:c9	probably-unrelated
TRIM23	8.36	7.64	10.13	11.07	15.82	16.44	18.2	17.02	18.18	17	0,207,0:c9	no-mutants
TRIT1	6.12	5.29	5.85	7.32	25.76	26.24	27.48	26.14	27.88	32.95	0,207,0:c9	no-mutants
TRMT112	116.6	139.43	141.73	129.12	99.19	109.19	121.13	110.08	85.6	105.47	0,207,0:c9	no-mutants
TRMT2A	17.92	17.47	17.87	20.72	44.2	45.4	44.93	44.77	43.96	42.11	0,207,0:c9	polydactyly
TRMU	9.86	11.96	12.52	12.26	5.89	7.12	7.53	7.01	6.73	6.02	0,207,0:c9	embryonic lethality between implantation and somite formation, complete penetrance
TRP53	123.38	186.17	177.2	153.94	281.8	191.17	273.12	228.57	214.91	256.67	0,207,0:c9	embryonic lethality, complete penetrance,embryonic lethality during organogenesis, complete penetrance,abnormal limb morphology,embryonic lethality during organogenesis, incomplete penetrance,abnormal tibia morphology
TSEN34	151.73	255.97	231.68	200.77	61.66	49.12	63.11	75.86	59.14	85.25	0,207,0:c9	no-mutants
TSG101	92.15	111.14	115.73	116.77	42.46	44.24	43.15	46.51	42.47	42.37	0,207,0:c9	embryonic lethality between implantation and somite formation, complete penetrance
TSN	83.11	105.52	118.21	115.2	41.95	39.6	42.21	38.66	36.75	38.17	0,207,0:c9	probably-unrelated
TSPAN13	35.65	39.39	42.98	47.65	5.61	14.76	15.82	15.94	18.87	16.61	0,207,0:c9	no-mutants
TSPAN14	29.93	55.09	52.35	54.58	19.01	15.32	17.51	17.61	17.6	21.71	0,207,0:c9	no-mutants
TSPAN31	120.34	134.03	135.13	156.54	10.64	11.14	10.89	12.71	15.28	10.79	0,207,0:c9	no-mutants
TSPAN4	23.6	20.22	15.11	22.26	20.49	14.85	18.12	19.71	17.11	21.38	0,207,0:c9	no-mutants
TSPO	22.76	32.35	36.42	28.45	44.06	95.22	99.8	93.34	98.45	98.35	0,207,0:c9	probably-unrelated
TSR3	50.14	42.47	42.99	37.64	87.57	73.37	73.2	70.49	71.89	83.19	0,207,0:c9	no-mutants
TSSC4	58.73	70.67	68.05	63.35	28.13	27.78	28.59	27.63	28.74	24.61	0,207,0:c9	no-mutants
TSTA3	46.22	63.96	54.6	48.47	14.45	15.23	13.54	13.83	14.37	16.37	0,207,0:c9	embryonic lethality during organogenesis, incomplete penetrance
TTC19	5.7	5.67	6.77	7.51	75.86	58.76	91.21	80.68	72.69	90.3	0,207,0:c9	no-mutants
TTC27	27.03	29.45	28.38	24.2	14.83	12.79	15.47	13.36	13.5	15.6	0,207,0:c9	no-mutants
TTC33	23.82	24.18	25.94	28.41	28.97	39.19	37.21	38.31	31.77	33.37	0,207,0:c9	no-mutants
TTC4	41.3	39.01	41.09	40.8	5.66	6.98	7.74	7.38	7.22	7.25	0,207,0:c9	no-mutants
TTC9C	33.5	41.42	44.4	41.59	13.5	12.84	14.38	17.44	14.74	19.2	0,207,0:c9	no-mutants
TTI2	10.82	14.09	13.8	14.18	10.51	13.1	14.71	18.18	15.99	18.43	0,207,0:c9	no-mutants
TUBA1A	1622.67	2142.66	2222.03	2327.8	1234.33	1116.95	1330.79	1332.29	1144.41	1160.57	0,207,0:c9	probably-unrelated
TUBA1B	3388.61	4097.55	3529.05	3066.32	794.82	889.96	931.77	840.71	886.5	712.62	0,207,0:c9	no-mutants
TUBB4B	521.85	597.52	654.62	508.06	1731.82	1200.98	1635.58	1635.09	1245.4	1816.23	0,207,0:c9	no-mutants
TUBD1	9.55	8.12	7.73	9.51	16.44	15.1	14.83	15.06	15.22	12.88	0,207,0:c9	no-mutants
TUBG1	64.73	79.92	81.45	70.3	37	42.04	41.31	37.46	38.88	32.07	0,207,0:c9	embryonic lethality before implantation, complete penetrance
TUBGCP3	16.47	21.85	23.02	20.4	27.09	21.6	24.17	24.25	22.07	19.57	0,207,0:c9	no-mutants
TUBGCP4	10.73	17.25	15.9	17.27	30.22	25.01	29.48	22.33	23.04	27.1	0,207,0:c9	no-mutants
TUFT1	2.28	2.75	2.25	3.07	23.42	22.22	23.7	24.75	25.54	29.25	0,207,0:c9	probably-unrelated
TUSC2	43.85	46.31	41.7	37.49	13.7	13.44	13.97	12.16	13.84	12.67	0,207,0:c9	probably-unrelated
TUSC3	57.03	63.65	70.09	72.65	1.63	2.1	3.14	2.88	2.9	4.24	0,207,0:c9	no-mutants
TWF2	31.16	46.28	44.75	46.88	5.99	5.8	6.05	5.7	6.32	6.14	0,207,0:c9	probably-unrelated
TXN1	540.12	542.96	488.91	458.88	398.47	468.2	414.3	479.72	455.41	344.59	0,207,0:c9	embryonic lethality between implantation and somite formation, complete penetrance
TXNL4A	137.03	170.07	152.68	144.98	13.82	16.35	16.19	15.78	17.6	12.83	0,207,0:c9	no-mutants
TXNRD1	98.95	115.14	107.56	99.28	74.04	100.09	106.73	128.96	109.58	105.63	0,207,0:c9	embryonic lethality during organogenesis, complete penetrance,embryonic lethality between somite formation and embryo turning, complete penetrance
TXNRD2	10.23	13.95	13.23	8.29	12.45	16.97	15.59	15.44	17.94	15.67	0,207,0:c9	embryonic lethality during organogenesis, complete penetrance
TXNRD3	4.41	5.85	7.87	6.85	30.8	40.38	40.48	38.94	45.94	40.64	0,207,0:c9	no-mutants
U2AF1	406.73	419.77	386.97	360.91	260.43	299.04	313.9	282.93	272.56	247.5	0,207,0:c9	no-mutants
UAP1L1	3.53	4.9	5.06	4.71	66.66	51.58	72.07	65.75	62.05	76.98	0,207,0:c9	no-mutants
UBAC2	31.93	50.77	48.86	47.83	24.57	32.98	34.47	32.07	33.42	27.52	0,207,0:c9	no-mutants
UBAP1	26.11	34.04	32.27	32.14	5.81	6.62	7.07	6.53	7.45	6.17	0,207,0:c9	no-mutants
UBB	2094.05	2851.85	3165.73	3372.13	1526.41	1668.91	1972.19	1968.67	1887.9	2059.88	0,207,0:c9	probably-unrelated
UBE2A	49.52	47.18	51.18	53.9	48.05	54.62	57.46	57.65	61.61	57.43	0,207,0:c9	probably-unrelated
UBE2C	249.34	318.21	382.45	335.57	164.94	148.99	172.13	179.05	141.24	151.73	0,207,0:c9	probably-unrelated
UBE2D1	45.15	79.26	78.51	84.76	51.07	56.25	62.37	59.43	62.84	60.54	0,207,0:c9	no-mutants
UBE2G1	32.78	53.12	56.66	53.52	23.92	33.25	29.71	27.63	31.27	29.18	0,207,0:c9	abnormal pelvic girdle bone morphology
UBE2J1	14.5	16.47	19.09	20.58	12.49	13.95	15.14	12.46	16.85	14.24	0,207,0:c9	probably-unrelated
UBE2J2	33.51	50.4	45.35	44.94	19.72	21.72	22.62	18.3	22.14	18.05	0,207,0:c9	no-mutants
UBE2K	37.81	38.02	39.47	41.25	22.61	32.52	29.87	29.87	35.1	26.38	0,207,0:c9	probably-unrelated
UBE2L6	26.85	22.05	34.03	32.93	111.73	116.08	121.5	137.66	119.1	157.58	0,207,0:c9	no-mutants
UBE2S	826.13	804.96	676.52	552.39	52.65	36.08	48.22	42.62	45.64	65.43	0,207,0:c9	no-mutants
UBFD1	50.98	61.16	58.21	63	26.63	33.13	33.34	30.96	35.59	25.55	0,207,0:c9	no-mutants
UBIAD1	9.16	13.03	14.46	15.52	4.52	6.67	7.93	6.52	8.23	7.28	0,207,0:c9	embryonic lethality, complete penetrance
UBL4A	29.54	25.3	25.96	33.28	96.29	114.96	120.33	134.67	102.6	126.24	0,207,0:c9	probably-unrelated
UBOX5	7.05	10.44	9.68	9.91	8.48	6.12	6.67	6.58	7.83	7.47	0,207,0:c9	probably-unrelated
UBXN1	281.75	257.07	244.8	226.4	144.4	134.37	159.58	165.66	135.43	240.77	0,207,0:c9	no-mutants
UBXN6	39.46	42.18	49.9	50.36	4.32	4.89	4.66	4.01	5.77	4.93	0,207,0:c9	no-mutants
UFD1	44.61	51.73	55.52	53.86	44.36	47.2	46.84	43.89	46.51	44.64	0,207,0:c9	probably-unrelated
UFSP1	7.09	7.77	5.76	9.91	12.76	9.8	12	10.72	13.28	12.6	0,207,0:c9	no-mutants
UFSP2	27.2	36.32	36.37	42.94	25.72	31.55	33.58	30.53	30.77	27.46	0,207,0:c9	no-mutants
UIMC1	9.38	7.6	9.38	11.57	11.98	10.3	11.06	11.5	10.07	11.15	0,207,0:c9	probably-unrelated
UMAD1	6.73	7.51	7.53	8.29	8.79	14.21	18.48	19.53	19.31	19.16	0,207,0:c9	no-mutants
UNC119	60.71	90.88	100.14	91.2	22.03	17.61	26.48	25.12	17.98	21.95	0,207,0:c9	probably-unrelated
UQCRC1	207.61	298.02	291.59	274.64	130.25	153.34	168.36	149.6	134.37	137.42	0,207,0:c9	no-mutants
UQCRC2	265.46	250.57	249.16	251.88	94.05	113.97	130.97	122.73	115.87	110.65	0,207,0:c9	no-mutants
UQCRFS1	185.07	222.28	195.41	176.72	131.66	155.2	175.47	170.91	156.22	168.09	0,207,0:c9	probably-unrelated
URI1	24.76	26.48	26.69	31.03	20.12	17.12	17.1	16.64	16.28	19.38	0,207,0:c9	no-mutants
UROD	101.9	101.19	111.17	88.43	33.61	43.32	36.9	38.69	37.93	37.74	0,207,0:c9	embryonic lethality between implantation and somite formation, complete penetrance
USE1	109.23	112.34	130.75	148.02	7	5.92	6.82	6.36	5.32	6.52	0,207,0:c9	embryonic lethality, complete penetrance
USF2	38.65	50.05	54.72	58.59	23.68	24.14	26.08	29.85	25.38	34.84	0,207,0:c9	probably-unrelated
USP14	46.23	52.16	45.78	46.87	77.04	74.2	75.04	64.49	67.9	59.56	0,207,0:c9	probably-unrelated
USP39	61.31	89.2	79.78	71.79	42.44	36.99	39.7	37.83	36.8	38.81	0,207,0:c9	probably-unrelated
USP46	23.41	35.37	45.81	42.61	7.34	7.36	7.89	7.44	8.14	9.61	0,207,0:c9	probably-unrelated
USP51	0.78	0.75	1.08	0.98	5.99	5.69	6.25	5.81	5.54	5.19	0,207,0:c9	no-mutants
UTP14A	21.76	15.31	21.47	23.82	17.56	16.2	15.89	14.78	17.45	14.69	0,207,0:c9	no-mutants
UTP23	12.5	12.31	11.91	12.01	23.02	24.02	28.46	22.39	21.88	19.69	0,207,0:c9	no-mutants
UXS1	26.12	24.15	29.32	33.37	15.91	13.96	12.77	11.02	14.62	18.91	0,207,0:c9	probably-unrelated
VAC14	13.59	19.81	21.69	19.88	3.52	2.36	2.92	3.04	3.34	3.6	0,207,0:c9	probably-unrelated
VAPA	105.02	111.55	116.61	120.93	29.04	35.94	38.58	35.2	36.49	36.73	0,207,0:c9	no-mutants
VAV2	5.44	5.87	6.18	5.45	10.15	8.01	8.58	8.63	9.43	10.29	0,207,0:c9	probably-unrelated
VCP	237.1	398.61	445.15	441.5	130.4	141.24	168.88	150.3	156.29	158.39	0,207,0:c9	embryonic lethality before implantation, complete penetrance,abnormal limb bone morphology
VDAC3	274.29	333.09	290.95	282.04	511.38	555.92	586.28	529.56	510.46	485.42	0,207,0:c9	probably-unrelated
VEGFA	13.03	12.12	10.27	13.36	2.17	3.14	3.05	4.7	3.57	6.08	0,207,0:c9	embryonic lethality during organogenesis, complete penetrance,embryonic lethality between somite formation and embryo turning, complete penetrance,hindlimb paralysis,embryonic lethality during organogenesis, incomplete penetrance,abnormal forelimb bud morphology
VHL	30.72	46.7	52.63	58.45	27.62	32.55	38.13	33.82	39.23	33.55	0,207,0:c9	embryonic lethality during organogenesis, complete penetrance,embryonic lethality during organogenesis, incomplete penetrance
VKORC1L1	18.79	27.68	31.73	32.55	4.13	4.3	4.79	4.24	4.51	3.89	0,207,0:c9	no-mutants
VPS16	16.75	24.33	25.93	25.72	9.84	10.45	8.77	8.57	10.21	9.15	0,207,0:c9	probably-unrelated
VPS25	99.92	111.05	118.24	103.91	28.94	34.53	31.31	27.94	32.49	24.79	0,207,0:c9	embryonic lethality, complete penetrance,embryonic lethality prior to tooth bud stage,abnormal hindlimb zeugopod morphology,short limbs,preaxial polydactyly,polydactyly,embryonic lethality prior to organogenesis
VPS35	115.36	99.21	99.91	107.55	27.06	31.44	28.02	24.87	30.82	25.04	0,207,0:c9	embryonic lethality, complete penetrance
VPS45	10.8	12.57	15.17	17.87	27.14	30.33	34.03	34.61	30.54	33.82	0,207,0:c9	no-mutants
VPS4B	32.08	42.06	46.04	48.32	28.9	42.26	38.09	40.34	41.41	34.66	0,207,0:c9	no-mutants
VTA1	51.29	54.74	52.81	51.83	27.98	26.81	32.86	32.59	32.41	32.34	0,207,0:c9	no-mutants
VWA2	2.78	3.21	4.28	4.32	3.45	3.55	5.48	4.99	6.13	6.36	0,207,0:c9	no-mutants
WARS2	4.5	5.65	5.75	6.67	2.79	2.21	2.09	2.92	2.53	2.98	0,207,0:c9	embryonic lethality prior to tooth bud stage,embryonic lethality prior to organogenesis
WBP1	50.55	128.69	162.57	150.04	16.98	16.73	19.7	20.98	20.92	21.94	0,207,0:c9	no-mutants
WDR76	5.65	6.01	6.41	7.08	9.71	12.89	14.02	14.54	12.32	12.78	0,207,0:c9	no-mutants
WDR83	21	32.81	30.04	27.49	27.68	27.94	23.44	25.28	25.32	28.73	0,207,0:c9	embryonic lethality during organogenesis, complete penetrance
WDR83OS	96.91	91.9	94.92	96.16	47.5	44.46	47.71	43.21	40.73	41.27	0,207,0:c9	no-mutants
WDYHV1	11.43	15.03	13.63	13.36	6.59	10.04	9.85	7.7	9.47	6.88	0,207,0:c9	probably-unrelated
WNT6	42	33.27	29.33	41.8	17.97	15.72	18.92	20.56	20.26	28.1	0,207,0:c9	probably-unrelated
WTAP	82.4	68.82	86.48	91.36	49.09	49.95	46.6	46.02	47.04	44.16	0,207,0:c9	embryonic lethality, complete penetrance
XAB2	24.72	34.23	38.35	36.61	22.63	19.12	21.65	21.47	20.78	21.03	0,207,0:c9	embryonic lethality before implantation, complete penetrance
XPA	9.32	12.48	17.92	17.85	12.55	18.68	14.3	18.28	18.93	15.05	0,207,0:c9	embryonic lethality during organogenesis, incomplete penetrance
YARS	48.41	55.09	56.31	52.41	17.34	18	17.2	14.87	19.38	15.8	0,207,0:c9	embryonic lethality prior to tooth bud stage,embryonic lethality prior to organogenesis
YIF1A	38.4	40.55	39.04	43.82	35.56	34.03	45.97	43.9	46.25	44.77	0,207,0:c9	no-mutants
YIF1B	53.52	70.8	70.53	76.93	37.51	37.63	39.54	34.45	39.56	44.42	0,207,0:c9	no-mutants
YIPF1	27.7	34.73	34.51	34.3	18.81	25.61	27.39	26.31	29.25	26.46	0,207,0:c9	probably-unrelated
YIPF3	14.91	24.32	29.8	33.09	34.2	42.17	44.86	43.99	47.57	48.23	0,207,0:c9	no-mutants
YIPF4	24.91	22.89	25.94	29.79	16.02	15.09	15.43	15.8	19.81	22.55	0,207,0:c9	no-mutants
YIPF5	52.36	49.85	57.51	64.96	30.12	32.42	35.72	33.51	37.75	35.61	0,207,0:c9	embryonic lethality prior to tooth bud stage
YIPF6	6.29	7.51	6.4	7.29	9.06	10.69	12.8	10.89	12.92	9.9	0,207,0:c9	probably-unrelated
YKT6	94.39	113.78	115.83	115.43	41.56	32.88	44.59	42.44	39.69	53.79	0,207,0:c9	no-mutants
YTHDF3	28.64	36.04	44.52	48.72	14.8	15.3	17.99	15.88	16.6	17.63	0,207,0:c9	no-mutants
YWHAB	182.14	242.87	255	274.26	570.35	762.1	798.54	763.01	863.52	731.57	0,207,0:c9	no-mutants
YWHAE	915.91	932.17	967.33	973.95	535.12	428.8	508.57	489.81	482.49	575.2	0,207,0:c9	probably-unrelated
ZBTB14	13.7	18.74	22.27	23.4	7.5	7.34	8.75	8.1	9.07	9.45	0,207,0:c9	probably-unrelated
ZBTB8OS	58.33	63.98	69.25	60.39	35.08	46.91	41.09	39.72	42.65	35.67	0,207,0:c9	no-mutants
ZCCHC17	45.51	49.89	55.15	65.3	8.84	8.37	8.61	8.14	7.28	8.03	0,207,0:c9	probably-unrelated
ZCRB1	107.03	94.69	91.87	92.83	33.01	31.69	28.82	27.4	31.49	27.93	0,207,0:c9	no-mutants
ZDHHC12	13.54	14.83	14.83	13.43	5.68	4.99	5.72	4.41	6.05	6.01	0,207,0:c9	no-mutants
ZDHHC13	15.99	17.53	15	18	17.08	17.57	16.53	16.75	17.54	15.95	0,207,0:c9	probably-unrelated
ZDHHC18	6.77	12.71	16.47	16.09	22.91	22.6	24.08	23.05	24.34	28.06	0,207,0:c9	no-mutants
ZDHHC3	10.56	17.79	18.05	19.83	3.23	3.02	3.86	3.54	3.83	4.22	0,207,0:c9	no-mutants
ZDHHC4	18.06	28.94	33.15	31.46	4.6	5.09	4.91	6.21	6.09	6.09	0,207,0:c9	no-mutants
ZDHHC6	31.23	45.19	40.85	44.39	11.2	11.72	11.66	11.06	12.35	10.84	0,207,0:c9	no-mutants
ZDHHC7	12.31	20.11	17.15	19.55	5.2	6.03	7.02	6.72	8.38	6.84	0,207,0:c9	no-mutants
ZFAND5	16.04	20.87	23.82	26.45	16.08	20.8	18.08	17.25	21.52	17.06	0,207,0:c9	probably-unrelated
ZFAND6	57.57	71.44	66.96	75.92	45.43	47.19	50.35	50.2	42.83	53.77	0,207,0:c9	no-mutants
ZFP386	12.61	12.62	12.68	14.01	12.58	17.32	14.45	14.89	15.83	13.99	0,207,0:c9	no-mutants
ZFP414	13.19	18.95	23.76	25.24	6.45	6.89	8.59	8.08	9.61	9.34	0,207,0:c9	no-mutants
ZFP511	16.99	18.18	17.77	18.61	7.51	10.95	10.77	9.78	13.22	8.17	0,207,0:c9	no-mutants
ZFP703	15.75	32.48	34.51	34.43	76.4	73.48	93.83	105.54	90.54	128.76	0,207,0:c9	no-mutants
ZFP954	9.23	12.07	13.56	13.58	7.97	8.78	10.49	7.26	9.12	8.52	0,207,0:c9	no-mutants
ZFPL1	24.98	33.19	33.04	35.55	22.43	15.93	22.82	22.15	20.56	30.82	0,207,0:c9	no-mutants
ZMAT2	79.87	103.75	112	111.56	36.91	34.49	36.27	36.06	35.04	31.89	0,207,0:c9	no-mutants
ZMPSTE24	20.66	20.45	19.38	21.24	17.63	18.56	19.84	16.83	19.63	13.99	0,207,0:c9	abnormal femur morphology,abnormal long bone morphology,abnormal tibia morphology,abnormal fibula morphology
ZNHIT1	80.9	84.48	87	93.54	29.5	35.72	34.29	32.56	31.99	29.68	0,207,0:c9	no-mutants
ZNHIT2	24.11	30.82	29.39	29.3	14.61	15.24	18.3	17.91	14.05	18.53	0,207,0:c9	no-mutants
ZNRD1	104.56	137.59	127.63	124.99	13.73	10.34	11.24	11.25	10.65	15.93	0,207,0:c9	no-mutants
ZNRF2	9.28	10.46	11.44	11.33	2.63	3.85	4.77	4.85	5.24	6.38	0,207,0:c9	no-mutants
ZPR1	19.45	21.81	20.09	20.87	76.46	89.13	88.8	75.21	81.99	78.27	0,207,0:c9	embryonic lethality, complete penetrance
ZSWIM7	17.28	13.72	15.1	19.75	8.57	14.35	14.47	9.57	11.22	10.39	0,207,0:c9	no-mutants
ZW10	26.26	27.68	27.72	27.84	24.01	25.29	24.98	24.12	22.38	21.94	0,207,0:c9	no-mutants
1110004F10RIK	312.07	251.74	255.54	240.9	24.84	33.69	31.32	27.33	32.56	25.27	0,247,0:c10	no-mutants
1700007K13RIK	2.11	1.44	0.39	1.3	1.05	1.07	1.56	1.36	0.77	0.6	0,247,0:c10	probably-unrelated
1810009A15RIK	374.27	204.11	169.98	156.28	58.56	68.84	67.7	70.28	72.94	62.83	0,247,0:c10	no-mutants
2210408I21RIK	4.61	3.03	4.47	4.08	2.22	2.14	1.82	1.8	2.09	1.42	0,247,0:c10	no-mutants
2410004B18RIK	50.15	35.78	31.3	33.03	33.28	30.13	33.4	31.79	28.76	37.41	0,247,0:c10	no-mutants
2810004N23RIK	105.05	86.78	70.42	78.26	31.57	31.44	28.17	30.99	29.85	29.04	0,247,0:c10	no-mutants
2810006K23RIK	19	16.13	15.33	17.68	7.6	8.71	7.7	6.74	8.19	4.95	0,247,0:c10	no-mutants
3110009E18RIK	20.2	12.69	11.77	15.94	35.77	47.99	42.13	40.74	46.86	27.67	0,247,0:c10	no-mutants
3110082I17RIK	44.61	36.25	28.25	27.09	27.38	25.65	25.73	25.17	26.25	24.46	0,247,0:c10	no-mutants
A130010J15RIK	8.65	8.6	8.34	9.79	2.62	3.08	2.53	2.32	3.35	1.74	0,247,0:c10	no-mutants
ACP1	107.67	90.16	85.94	69.7	23.37	33.19	24.83	24.81	30.28	23.42	0,247,0:c10	probably-unrelated
ACP5	24.35	19.81	21.04	6.75	9.17	8.1	7.33	7	7.43	6.96	0,247,0:c10	abnormal femur morphology,abnormal limb morphology,short limbs,abnormal tibia morphology,abnormal long bone morphology
ACSL4	16.66	7.88	7.91	8.36	12.73	15.45	21.7	18.59	23.51	20.83	0,247,0:c10	abnormal tibia morphology
ACYP2	7.37	3.57	3.06	4.06	1.33	2.89	3	2.21	3.06	7.78	0,247,0:c10	no-mutants
ADA	40.6	9.11	8.26	9.15	7.41	9.23	10.38	9.59	10.8	8.19	0,247,0:c10	probably-unrelated
ADAMTS18	4.28	1.98	1.64	2.08	3.34	2.81	4.34	3.75	4.02	3.05	0,247,0:c10	probably-unrelated
ADAT2	12.51	9.75	9.14	9.49	50.03	55.81	66.03	52.25	51.78	48.11	0,247,0:c10	no-mutants
ADK	96.75	84.39	73.24	75.9	49.7	47.68	45.31	36.9	42.02	33.43	0,247,0:c10	probably-unrelated
ADSL	61.05	47.02	41.38	43.68	79.18	79.11	84.95	75.52	68.44	75.42	0,247,0:c10	embryonic lethality prior to organogenesis
AIMP2	140.9	110.9	85.74	84.29	41.46	42.13	45.01	40.56	39.45	37.39	0,247,0:c10	probably-unrelated
AK6	104.54	77.45	60.77	53.49	14.48	19.33	12.67	12.22	13.62	9.69	0,247,0:c10	no-mutants
ALAD	24.15	20.2	19.21	16.82	24.44	29.08	27.09	29.68	27.68	28.42	0,247,0:c10	no-mutants
ALAS2	73.98	48.04	70.61	54.16	1.75	3.53	1.96	1.51	1.78	2.27	0,247,0:c10	embryonic lethality during organogenesis, complete penetrance
ALDH9A1	51.76	40.59	36.54	41.03	19.56	19.1	21.31	15.75	15.06	15.37	0,247,0:c10	probably-unrelated
ALDOA	988.49	1004.09	573.57	622.54	288.4	290.4	279.09	325.34	266.44	499.36	0,247,0:c10	no-mutants
ALG13	6.67	5.01	6.06	5.58	14.14	19.1	16.77	17.34	16.81	16.43	0,247,0:c10	embryonic lethality
ALG5	36.66	25.01	26.61	27.11	19.2	21.85	23.73	21.55	29.7	20.3	0,247,0:c10	embryonic lethality between somite formation and embryo turning, complete penetrance
ALKBH2	12.66	11.38	9.16	8.56	5.55	5.71	6.76	5.36	4.88	5.67	0,247,0:c10	probably-unrelated
ALKBH7	42.74	37.74	28.44	32.1	28.93	34.32	30.63	31.55	23.35	33.03	0,247,0:c10	no-mutants
AMPH	2.57	0.83	0.88	1.07	1.65	2.44	2.2	2.83	2.94	1.5	0,247,0:c10	probably-unrelated
AMT	18.6	18.77	14.91	7	10.88	10.13	13.27	10.49	9.46	11.16	0,247,0:c10	probably-unrelated
ANAPC10	18.93	14.75	14.72	15.6	24.15	39.68	39.73	38.45	37.37	29.76	0,247,0:c10	no-mutants
ANAPC15	85.09	71.71	62.61	51.98	46.89	45.57	56.67	51.61	45.99	52.36	0,247,0:c10	probably-unrelated
ANKRD10	35.06	32.85	37.56	24.53	19.8	19.99	21.77	19.13	15.98	15.2	0,247,0:c10	no-mutants
ANKRD13C	9.82	6.84	7.61	10	16.02	16.94	16.51	15.13	17.9	15.13	0,247,0:c10	no-mutants
ANKRD16	2.49	1.6	1.73	1.68	5.89	6.14	6.95	6.73	6.25	7.46	0,247,0:c10	no-mutants
AP1M2	16.87	12.39	9.78	12.68	4.68	4.36	4.96	4.76	6.04	5.8	0,247,0:c10	probably-unrelated
APOPT1	80.47	62.06	60.41	63.01	21.49	22.57	26.25	24.63	23.82	26.9	0,247,0:c10	no-mutants
AQP3	4.17	2.52	1.6	0.96	0.02	0.98	1.35	1.63	4.53	52.4	0,247,0:c10	probably-unrelated
ARG1	32.5	15.1	4.05	2.86	24.46	23.96	25.86	18.89	23.41	19.89	0,247,0:c10	probably-unrelated
ARHGDIG	8.67	3.44	3.29	5.87	3.54	3.7	3.99	5.88	4.97	10.07	0,247,0:c10	probably-unrelated
ARID3A	14.27	10.56	7.67	6.07	2.56	3.42	3.38	2	2.15	1.89	0,247,0:c10	embryonic lethality prior to tooth bud stage,embryonic lethality during organogenesis, incomplete penetrance
ARID3B	16.99	23.12	15.12	7.01	2.63	4.95	3.41	3.04	2.88	2.27	0,247,0:c10	embryonic lethality during organogenesis, complete penetrance,embryonic lethality, complete penetrance
ARL4D	6.09	1.63	2.26	2.26	23.79	34.58	25.09	20.92	29.42	17.88	0,247,0:c10	probably-unrelated
ARL6	29.54	32.34	26.92	24.22	11.45	15.09	13.78	11.85	12.27	8.36	0,247,0:c10	probably-unrelated
ARL6IP4	86.93	78.56	68.96	61.71	5.01	5.46	4.25	4.65	5.97	5.12	0,247,0:c10	no-mutants
ARL6IP6	34.38	36.51	33.57	32.87	12.67	12.5	12.43	10.92	15.52	10.08	0,247,0:c10	no-mutants
ARPC5L	117.7	79.74	69.26	77.45	40.3	59.77	52.57	49.93	55.33	55.59	0,247,0:c10	probably-unrelated
ARV1	6.86	5.65	4.96	4.76	3.92	5.67	4.58	3.55	4.03	2.91	0,247,0:c10	probably-unrelated
ATF3	3.01	1.4	1.45	2.44	3.12	3.57	3.01	3.43	3.48	3.51	0,247,0:c10	probably-unrelated
ATF4	174.11	71.25	89.4	90.67	214.41	183.29	160.47	171.27	178.8	192.33	0,247,0:c10	embryonic lethality prior to tooth bud stage
ATG5	59.57	48.35	43.12	43.75	10.94	13.91	12.62	11.14	13.36	9.77	0,247,0:c10	probably-unrelated
ATP23	22.07	16.33	13.78	15.26	17.09	26.43	20.66	19.02	20.87	15.55	0,247,0:c10	no-mutants
ATP5F1	532.01	449.97	425.28	405.63	118.58	162.78	162.78	186.68	157.44	160.14	0,247,0:c10	probably-unrelated
ATP5G3	1601.62	1541.7	1311.67	1118.79	1956.36	2459.48	2505.04	2454.2	2047.74	2074.54	0,247,0:c10	no-mutants
ATP6V0B	103.9	80.8	75.46	79.4	12.98	15.59	16.62	16.44	18.09	15.84	0,247,0:c10	no-mutants
ATP6V1C1	34.99	29.75	28.65	29.69	16.87	18.59	20.01	17.33	19.13	14.95	0,247,0:c10	embryonic lethality prior to tooth bud stage,embryonic lethality prior to organogenesis
AURKAIP1	130.16	115.13	100.39	82.34	13.08	16.25	17.48	12.45	11.92	13.56	0,247,0:c10	no-mutants
AWAT2	2.06	1.25	0.83	0.94	4.75	2.77	4.15	3.38	3.27	2.21	0,247,0:c10	no-mutants
B9D2	21.09	17.98	20.08	18.15	11.51	12.38	14.74	11.49	12.58	12.41	0,247,0:c10	polydactyly
BANF1	645.65	592.25	499.13	430.1	121.88	126.94	139.28	125.52	95.2	110.27	0,247,0:c10	no-mutants
BBS12	8.97	7.47	5.78	7.73	1.58	1.65	1.41	1.3	1.67	0.94	0,247,0:c10	probably-unrelated
BCAP29	27.19	21.65	23.32	23.76	15.64	21.2	17.2	15.31	23.1	13.96	0,247,0:c10	no-mutants
BCAT1	23.29	18.88	12.65	10.07	7.63	14.68	15.6	38.69	29.75	45.32	0,247,0:c10	probably-unrelated
BHLHA9	30.59	21.17	13.12	5.3	33.7	31.45	26.5	21.88	16.53	14.56	0,247,0:c10	syndactyly,interdigital webbing,abnormal interdigital cell death
BLOC1S2	109.92	77.98	72.04	70.86	11.98	13.78	15.25	13.97	14.13	11.49	0,247,0:c10	embryonic lethality prior to tooth bud stage
BNIP3	108.71	73.08	48.97	62.3	34.67	45.09	44.12	44.49	48.01	41.77	0,247,0:c10	probably-unrelated
BOLA1	58.65	50.62	39.47	33.09	11.2	15.14	20.31	19.8	16.32	18.48	0,247,0:c10	no-mutants
BOLA3	176.79	135.37	99.58	81.93	33.05	28.64	30.94	27.61	27.37	23.87	0,247,0:c10	no-mutants
BPNT1	25	16.95	16.26	17.35	13.96	18.75	20.26	18.99	21.25	25.6	0,247,0:c10	probably-unrelated
BRIX1	87.17	63.03	61.05	59.82	246.09	205.93	231.47	208.82	186.9	179.75	0,247,0:c10	no-mutants
BRMS1	46	40.16	31	26.54	22.96	19.86	16.94	18.61	19.97	20.2	0,247,0:c10	probably-unrelated
BSG	402.27	421.53	414.96	453.96	102.36	105.62	98.28	87.23	126.18	75.31	0,247,0:c10	embryonic lethality at implantation, incomplete penetrance
BTF3	2066.73	1501.51	1360.51	1357.79	104.94	143.72	121.21	101.33	140.46	88.9	0,247,0:c10	embryonic lethality between implantation and somite formation, complete penetrance
BUD31	436.77	303.32	266.45	243.35	62.92	73.28	64.04	59.23	61.08	58.49	0,247,0:c10	no-mutants
BZW1	471.94	402.77	397.92	392.06	170.74	190.96	183.57	157.62	172.82	141.47	0,247,0:c10	no-mutants
C1D	69.06	47.47	44.25	46.8	36.4	45.49	36.45	41.21	41.73	38.19	0,247,0:c10	no-mutants
C1QBP	371.93	340.78	257.21	229.93	172.68	184.88	176.1	175.74	141.79	151.93	0,247,0:c10	embryonic lethality during organogenesis, complete penetrance
C330018D20RIK	12.14	8.07	9.02	12.53	16.07	19.38	14.94	18.09	15.6	11.3	0,247,0:c10	no-mutants
CALR3	1.19	0.81	0.81	1.11	207.04	215.25	288.87	257.53	283.16	300.3	0,247,0:c10	probably-unrelated
CAPSL	1.71	1.31	0.85	1.88	3.7	4.1	4.38	3.37	3.37	2.75	0,247,0:c10	no-mutants
CASC4	45.81	24.3	24.25	29.59	11.44	15.75	18.89	23.69	27.55	28.9	0,247,0:c10	probably-unrelated
CASD1	48.44	68.33	36.97	35.98	3.97	4.57	3.69	3.36	5.58	3.71	0,247,0:c10	no-mutants
CBWD1	17.59	14.52	12.35	13.5	19.66	22.16	23.26	20.41	20.07	15.38	0,247,0:c10	no-mutants
CCDC160	2.4	1.25	0.97	0.48	7.95	9.22	9.09	10.37	8.92	11.61	0,247,0:c10	probably-unrelated
CCDC68	1.53	0.42	0.28	1	0.49	1.55	1.95	1.92	2.52	2.18	0,247,0:c10	no-mutants
CCDC90B	46.73	42.87	39.85	45.08	8.87	11.87	9.94	8.85	10.69	7.71	0,247,0:c10	no-mutants
CCNC	25.11	19.11	18.25	20.82	11.57	13.34	11.29	11.58	13.01	10.58	0,247,0:c10	embryonic lethality during organogenesis, complete penetrance
CCNE2	41.77	24.88	27.28	26.52	9.19	9.74	9.1	7.67	11.17	6.64	0,247,0:c10	probably-unrelated
CCNJ	17.14	17.85	16.25	11.51	2.62	2.6	1.94	1.69	2.7	1.8	0,247,0:c10	no-mutants
CCT5	931.64	815.29	708.43	688.15	194.54	242.46	198.91	171.78	179.97	142.59	0,247,0:c10	no-mutants
CCT7	506.58	467.07	376.5	344.26	257.34	263.56	266.41	238.76	221.96	207.87	0,247,0:c10	no-mutants
CD151	81.02	54.66	41.05	44.22	151.89	103.71	154.6	155.07	123.34	185.23	0,247,0:c10	probably-unrelated
CDC26	322.22	258.02	241.11	224.12	18.99	19.17	18.57	18.53	16	17.49	0,247,0:c10	probably-unrelated
CDK5RAP1	14.5	10.65	11.91	11.99	18.76	17.03	18.22	16.28	14.06	13.15	0,247,0:c10	probably-unrelated
CDKN2AIPNL	107.67	118.7	103.75	93.85	39.45	44.9	39.5	35.13	47.71	30.64	0,247,0:c10	probably-unrelated
CDPF1	23.14	18.97	15.63	15.43	15.24	15.3	15.17	12.03	13.33	9.84	0,247,0:c10	no-mutants
CEBPB	2.37	1.53	1.96	2.4	9.69	24.53	25.6	28.47	28.91	21.75	0,247,0:c10	probably-unrelated
CENPH	51.85	48.02	47.35	32.96	22.25	27	18.84	18.16	21.67	15.48	0,247,0:c10	probably-unrelated
CENPI	13.05	12.06	10.31	10.99	5.35	6.33	5.67	5.45	5.78	3.61	0,247,0:c10	no-mutants
CENPP	37.59	40.2	36.1	28.1	28.42	33.48	28.3	27.6	34.07	20.2	0,247,0:c10	no-mutants
CEP44	22.08	19.41	17.16	16.98	3.02	2.93	3.08	2.88	2.76	2.05	0,247,0:c10	no-mutants
CHAC2	6.69	4.13	5.99	6.21	2.67	3.31	2.88	2.65	2.76	2.11	0,247,0:c10	no-mutants
CHCHD1	544.56	355.58	260.43	244.48	36.13	41.98	42.08	41.55	38.89	34.05	0,247,0:c10	no-mutants
CHIC2	21.04	21.47	21.5	20.81	5.73	6.83	6.7	5.71	8.17	5.24	0,247,0:c10	probably-unrelated
CHORDC1	109.64	92.07	72.04	76.79	47.95	45.73	41.14	40.44	39.55	43.56	0,247,0:c10	embryonic lethality, complete penetrance
CHST7	1.55	1.93	1	0.98	2.44	2.59	3.44	3.85	4.18	5.05	0,247,0:c10	no-mutants
CHURC1	312.2	148.5	115.36	92.39	13.99	19.91	19.72	16.22	28.95	15.98	0,247,0:c10	no-mutants
CINP	51	33.58	28.24	28.36	5.63	7.98	5.54	5.22	6.98	3.72	0,247,0:c10	embryonic lethality prior to tooth bud stage,embryonic lethality prior to organogenesis
CISD2	36.4	27.86	27.7	26.91	21.24	26.07	27.78	30.39	34.26	33.44	0,247,0:c10	probably-unrelated
CISD3	15.03	12.87	7.65	11.41	1.91	2.25	2.91	2.64	3.55	3.46	0,247,0:c10	no-mutants
CITED4	30.03	17.45	13.25	4.7	8.44	12.51	14.84	18.99	20.49	23.64	0,247,0:c10	no-mutants
CLCN3	6.54	4.38	4.26	5.3	18.95	17.65	19.26	16.43	15.7	15.03	0,247,0:c10	probably-unrelated
CLDN7	21.82	16.78	8.42	6.78	74.85	95.2	92.44	92.79	101.34	83.39	0,247,0:c10	probably-unrelated
CLNS1A	155.08	125.12	102.82	91	180.77	201.86	201.33	170.39	162.52	148.84	0,247,0:c10	embryonic lethality between implantation and somite formation, complete penetrance
CLPP	103.47	84.87	73.22	75.16	44.34	46.23	44.87	45.84	34.55	36.53	0,247,0:c10	probably-unrelated
CMSS1	47.38	37.5	35.79	33.66	20.44	24.34	20.33	19.33	19.48	16.31	0,247,0:c10	no-mutants
CNIH1	253.67	193.67	171.84	173.15	21.15	22.97	23.43	20.19	29.63	18.43	0,247,0:c10	probably-unrelated
CNIH4	31.42	28.13	23.92	23.55	29.3	41.19	35.85	31.74	35.79	30.63	0,247,0:c10	no-mutants
COA3	251.85	186	183.83	182.8	58.73	80.58	63.25	57.64	68.07	50.69	0,247,0:c10	no-mutants
COBLL1	3.57	1.54	1.51	1.42	5.9	6.43	6.77	5.61	6.9	4.79	0,247,0:c10	no-mutants
COMMD2	39.25	24.34	23.45	24.29	24.55	22.19	21.1	20.37	20.17	18.66	0,247,0:c10	no-mutants
COMMD6	67.37	52.13	46.53	45.85	13.42	17.77	20.02	17.61	19.16	18.04	0,247,0:c10	no-mutants
COMMD8	30.88	31.88	29.47	29.91	12.17	18.47	16.14	13.79	17.67	10.01	0,247,0:c10	no-mutants
COMTD1	6.29	7.7	3.94	4.69	10.87	15.11	10.64	9.98	12.14	10.68	0,247,0:c10	no-mutants
COPS3	228.75	180.74	180.13	172.21	27.45	26.93	25.14	23.34	26.26	20.36	0,247,0:c10	embryonic lethality between somite formation and embryo turning, complete penetrance
COPS5	159.27	137.3	125.69	116.95	62.07	69.44	69.67	76.29	82.17	74.3	0,247,0:c10	embryonic lethality between implantation and somite formation, complete penetrance
COQ2	65.92	52.78	39.28	34.09	10.26	8.7	7.02	7.8	7.1	9.39	0,247,0:c10	embryonic lethality prior to tooth bud stage,embryonic lethality prior to organogenesis
COQ3	18.91	13.19	11.61	11.78	12.17	15.46	17.47	18.76	23.19	18.52	0,247,0:c10	no-mutants
COX16	71.33	65.6	56.47	54.16	24.99	39.35	30.69	30.58	30.33	23.04	0,247,0:c10	no-mutants
COX19	105.96	84.79	83.44	81.92	19.22	23.36	22.61	22.94	21.55	19.08	0,247,0:c10	embryonic lethality prior to tooth bud stage,embryonic lethality prior to organogenesis
COX5A	488.63	483.82	387.16	340.59	183.77	195.38	196.56	177.92	167.34	194.1	0,247,0:c10	no-mutants
COX5B	620.2	553.17	497.51	460.68	773.74	989.95	1030.11	1090.79	907.9	948.68	0,247,0:c10	abnormal embryonic autopod plate morphology
CPOX	30.98	24.11	22.6	13.3	2.44	5.11	4.17	4.03	4.27	7.92	0,247,0:c10	embryonic lethality during organogenesis, complete penetrance,absent forelimb buds
CPZ	8.96	6.39	2.19	1.1	0.67	2.46	4.13	9.35	13.83	21.78	0,247,0:c10	no-mutants
CRCP	36.84	22.96	29.14	29.02	14.32	23.9	21.86	19.1	25.34	20.51	0,247,0:c10	no-mutants
CREG1	21.72	15.8	17.83	21.01	13.53	26.5	27.17	27.59	23.63	24.7	0,247,0:c10	no-mutants
CSTB	164.22	144.69	157.16	153.86	39.44	59.99	48.38	45.75	63.81	35.97	0,247,0:c10	probably-unrelated
CUL2	43.53	33.58	32.36	33.89	11.08	12.81	10.26	11.4	12.06	9.95	0,247,0:c10	no-mutants
CYP20A1	24.18	18.61	19.21	18.93	25.89	21.98	23.79	24.27	24.18	23.58	0,247,0:c10	probably-unrelated
CYSLTR1	2.53	0.88	0.48	0.55	1.55	1.8	1.47	2.47	2.32	1.71	0,247,0:c10	probably-unrelated
DARS	174.77	112.5	92.86	104.02	81.28	78.01	75.92	68.69	76.05	66.34	0,247,0:c10	embryonic lethality during organogenesis, complete penetrance
DBH	0	1.47	0.11	0.44	0.71	0.73	0.99	1.36	0.95	0.76	0,247,0:c10	embryonic lethality during organogenesis,embryonic lethality during organogenesis, incomplete penetrance
DCAF13	75.73	60.05	58.77	55.82	46.16	50.17	35.44	37.47	38.78	37.69	0,247,0:c10	no-mutants
DCLRE1C	36.26	10.33	5.72	4.41	3.07	2.63	2.43	2.56	3.05	2.69	0,247,0:c10	probably-unrelated
DCTD	46.76	63.9	41.42	46.72	4.14	5.02	4.91	5.17	6.33	4.48	0,247,0:c10	no-mutants
DCTN3	86.6	63.83	63.01	63.06	40.92	53.14	47.17	45.52	49.68	41.21	0,247,0:c10	no-mutants
DCTPP1	676.53	494.8	313.79	235.28	72.68	80.74	92.25	88.25	70.88	87.81	0,247,0:c10	no-mutants
DCUN1D5	185.79	145.26	124.21	117.29	13.41	14.66	13.2	11.08	12.85	10.47	0,247,0:c10	no-mutants
DDX39	296.71	188.53	128.8	86.92	221.89	239.94	258.51	241.61	233.48	190.27	0,247,0:c10	no-mutants
DENR	105.5	90.16	84.65	77.63	61.51	74.91	70.76	67.39	73.72	62.46	0,247,0:c10	probably-unrelated
DERA	61.3	61.66	50.12	37.06	33.5	40.89	43.41	42.01	43.01	45.35	0,247,0:c10	no-mutants
DHFR	46.02	38.87	31.64	26.4	33.92	38.68	34.87	30.78	36.56	24.82	0,247,0:c10	embryonic lethality prior to tooth bud stage,embryonic lethality prior to organogenesis
DHPS	50.68	36.15	32.05	26.87	32.61	29.66	32.99	27.84	26.08	26.97	0,247,0:c10	embryonic lethality, complete penetrance
DHRS7	5.25	3.58	3.69	4.41	1.05	1.97	2.06	1.59	2.27	1.93	0,247,0:c10	no-mutants
DHRS7B	26.88	19.38	16.92	20.18	10.79	9.94	12.24	12.93	13.05	14.02	0,247,0:c10	probably-unrelated
DIMT1	22.1	13.63	11.14	11.89	11.21	13.3	11.37	10	11.23	9.09	0,247,0:c10	no-mutants
DKK4	1.99	0.18	0.39	0.11	0	0.08	0.18	0	0.28	2.52	0,247,0:c10	probably-unrelated
DMD	6.13	5.15	4.18	4.45	6.37	8.27	11.61	12.81	15.11	22.75	0,247,0:c10	abnormal limb morphology,abnormal hindlimb morphology
DNAJC15	192.29	130.01	126.56	111.61	14.73	17.39	14.64	13.25	16.3	14.73	0,247,0:c10	probably-unrelated
DNAJC24	26.25	22.85	21.03	19.3	4.11	4.9	5.1	4.44	5.21	4.17	0,247,0:c10	embryonic lethality, complete penetrance,embryonic lethality, incomplete penetrance,polydactyly
DNPH1	86.23	63.4	48.25	44.39	85.9	128.82	124.11	124.66	121.06	104.3	0,247,0:c10	no-mutants
DNTTIP2	66.05	45.3	49.82	56.06	17.89	19.52	18.41	17.61	19.52	15.03	0,247,0:c10	no-mutants
DPH5	34.45	20.08	17.72	20.12	34.42	32.8	31.18	29.58	27.37	24.12	0,247,0:c10	no-mutants
DPY30	397.38	265.08	219.94	191.99	31.9	30.99	34.68	19.22	23.22	43.64	0,247,0:c10	embryonic lethality between implantation and placentation, complete penetrance
DRG1	260.41	199.82	167.98	171.42	32.69	37.42	35.19	30.98	29.78	27.09	0,247,0:c10	no-mutants
DTWD1	18.27	14.95	13.75	14.21	17.06	17.99	17.44	14.9	17.34	12.16	0,247,0:c10	no-mutants
DTYMK	317.19	231.68	186.85	166.98	24.28	28.79	38.92	29.66	26.15	35.73	0,247,0:c10	no-mutants
DUS1L	46.37	44.53	30.62	26.54	7.25	9.89	9.55	8.72	9.58	8.03	0,247,0:c10	no-mutants
DUS4L	10.38	9.34	8.28	8.55	2.66	3.19	2.81	2.54	3.48	3.1	0,247,0:c10	no-mutants
DUSP12	57.38	30.63	30.66	34.52	10.7	12.63	14.53	12.25	10.66	9.47	0,247,0:c10	no-mutants
DUSP5	6.44	3.71	1.7	1.64	1.12	1.89	2.4	2.12	1.98	2.15	0,247,0:c10	probably-unrelated
DYNC1I1	4.47	2.9	2.77	4.13	7.08	7.25	6.6	5.96	5.04	5.65	0,247,0:c10	no-mutants
DYRK3	9.1	6.75	5.53	4.44	9.33	7.95	9.78	8.03	8.76	9.54	0,247,0:c10	probably-unrelated
E2F5	50.91	52.5	32.15	20.03	9.59	11.36	10.61	10.07	8.04	6.88	0,247,0:c10	probably-unrelated
EDAR	3.06	1.05	1.36	1.69	1.77	1.96	1.62	1.83	2.82	2.08	0,247,0:c10	probably-unrelated
EEF1D	508.95	405.2	326.12	299.92	3.1	3.19	4.03	3.18	2.02	2.77	0,247,0:c10	no-mutants
EEF1E1	120.46	72.23	61.24	62.08	24.53	35.75	31.75	29.7	32.95	25.38	0,247,0:c10	embryonic lethality between somite formation and embryo turning, incomplete penetrance
EIF2B3	40.03	37.72	34.01	31.19	17.07	20.18	21.33	16.67	18.99	15.64	0,247,0:c10	embryonic lethality prior to tooth bud stage,embryonic lethality prior to organogenesis
EIF2S1	221.31	138.57	106.97	104.88	91.07	129.37	117.62	105.13	111.69	86.1	0,247,0:c10	probably-unrelated
EIF3I	666.39	547.95	474.14	435.64	102.96	129.53	108.3	103.04	107.93	89.87	0,247,0:c10	no-mutants
EIF3M	501.44	407.46	380.3	355.57	74.74	103.33	81.41	75.77	81.77	56.75	0,247,0:c10	embryonic lethality, complete penetrance
EIF4E	99.65	87.79	77.62	74.63	23.31	23.46	18.17	17.5	21.87	14.89	0,247,0:c10	probably-unrelated
EIF4E2	110.77	98.98	99.1	99.29	33.74	40.85	44.6	41.27	39.84	35.33	0,247,0:c10	probably-unrelated
EIF4EBP1	148.94	106.84	71.2	81.72	218.39	255.57	306.48	287.65	254.01	308.99	0,247,0:c10	probably-unrelated
EIF5A	2744.85	2698.27	1807.22	1350.81	114.86	126.46	138.71	120.52	139.21	108.81	0,247,0:c10	no-mutants
EIF6	159.34	167.72	130.97	115	119.46	150.75	141.99	122.66	117.21	96.89	0,247,0:c10	embryonic lethality before implantation, complete penetrance
ELL2	6	3.5	5.62	4.29	5.6	6.2	6.15	6.11	7.48	6.8	0,247,0:c10	probably-unrelated
ELOC	258.74	182.52	153.7	155.76	16.55	19.59	18.95	18.79	22.68	17.27	0,247,0:c10	no-mutants
ELOF1	243.84	195.14	167.21	150.31	79.05	106.52	89.19	94.14	77.73	58.9	0,247,0:c10	embryonic lethality prior to tooth bud stage,embryonic lethality prior to organogenesis
EMC6	122.58	98.82	74.81	69	45.46	47.36	61.34	56.03	55.28	62.81	0,247,0:c10	embryonic lethality prior to tooth bud stage,embryonic lethality prior to organogenesis
EMC7	56.95	44.42	39.21	51.17	18.58	25.16	24.98	24.76	26.51	26.08	0,247,0:c10	probably-unrelated
EMC9	1.71	3.63	2.08	2.1	6.31	11.49	15.66	14.34	10.25	12.45	0,247,0:c10	no-mutants
ENO3	74.58	80.18	27.39	37.79	905.26	1052.08	944.46	963.44	697.88	753.43	0,247,0:c10	no-mutants
EPO	1.45	0.29	0.58	0.52	1.09	1.04	0.64	0.53	0.79	0.76	0,247,0:c10	embryonic lethality during organogenesis, complete penetrance,abnormal femur morphology
ERCC8	22.62	22.17	21.12	17.81	7.34	11.55	8.79	9.9	8.76	7.28	0,247,0:c10	probably-unrelated
EXOSC2	93.68	81.4	72.2	62.11	42.84	43.09	43.03	40.77	40.99	36.68	0,247,0:c10	no-mutants
EXOSC3	108.77	87.93	71.76	65.44	50.85	47.06	42.51	39.17	39.48	39.73	0,247,0:c10	embryonic lethality prior to tooth bud stage,embryonic lethality prior to organogenesis
EXOSC5	69.83	75.51	54.31	52.81	40.26	45.6	50.09	50.32	44.56	46.4	0,247,0:c10	no-mutants
EXOSC7	89.12	56.44	42.11	39.24	25.71	25.92	28.5	24.18	23.73	19.05	0,247,0:c10	no-mutants
EXOSC8	115.57	99.41	76.17	71.48	41.73	41.69	38.25	36.61	35.49	28.73	0,247,0:c10	embryonic lethality prior to tooth bud stage,embryonic lethality prior to organogenesis
F11R	42.34	32.62	26.77	33.95	78.31	67.14	73.44	83.22	82.31	88.97	0,247,0:c10	probably-unrelated
FABP5	871.34	600.75	425.84	385.32	102.89	212.28	216.77	205.03	208.09	98.07	0,247,0:c10	probably-unrelated
FAM133B	27.83	21.25	23.02	23.73	10.02	12.52	9.35	8.61	10.05	7.8	0,247,0:c10	no-mutants
FAM162A	397.96	311.17	222.45	251.03	25.97	36.8	35.57	49.87	41.59	46.59	0,247,0:c10	no-mutants
FAM173B	19.42	12.56	11.79	10.61	12.97	13.93	11.61	11.53	10.65	12.32	0,247,0:c10	no-mutants
FAM185A	5.19	4.95	3.26	3.36	7.74	8.09	7.99	8.54	7.56	6.67	0,247,0:c10	no-mutants
FAM72A	8.85	8.25	6.17	5.8	0.43	0.99	0.69	1.01	1.2	0.44	0,247,0:c10	no-mutants
FANCB	9.38	6.4	6.27	5.76	6.62	7.08	6.42	5.39	6.41	3.67	0,247,0:c10	probably-unrelated
FASTKD2	35.88	22.56	13.94	14.86	7.39	5.96	7.16	6.48	6.45	5.66	0,247,0:c10	no-mutants
FAU	3251.94	2955.75	2674	2463.38	1126.05	1541.93	1500.28	1584.93	1517.35	1503.29	0,247,0:c10	no-mutants
FCF1	174.12	138.54	131.69	127.23	26.59	32.52	29.16	26.76	27.62	21.43	0,247,0:c10	no-mutants
FGF8	54.69	56.68	17.01	7.23	0.13	0.39	2	2.3	3.52	1.4	0,247,0:c10	embryonic lethality during organogenesis, complete penetrance,embryonic lethality prior to tooth bud stage,abnormal forelimb zeugopod morphology,abnormal hindlimb zeugopod morphology,abnormal limb bone morphology,abnormal hindlimb stylopod morphology,abnormal limb morphology,abnormal forelimb stylopod morphology,syndactyly,abnormal digit morphology,polysyndactyly,embryonic lethality during organogenesis, incomplete penetrance,oligodactyly,abnormal digit development,abnormal limb development
FH1	168.5	140.71	126.92	122.01	47.51	62.77	64.9	63.35	60.78	56.86	0,247,0:c10	embryonic lethality between implantation and somite formation, complete penetrance
FIGNL1	69.88	66.85	54.13	47.41	7.44	7.43	6.91	6.59	6.95	5.22	0,247,0:c10	no-mutants
FKBP3	742.44	572.7	495.33	442.34	92.42	127.73	124.56	115.99	116.12	114.09	0,247,0:c10	probably-unrelated
FOPNL	85.85	71.24	76.05	75.24	16	20.08	18.37	14.96	18.28	11.91	0,247,0:c10	no-mutants
FOXD1	2.01	2.58	0.28	0.19	0.51	0.33	3.03	5.17	7.31	4.28	0,247,0:c10	probably-unrelated
FOXI2	1.17	1.55	0.47	0.43	1.59	1.86	5.4	4.49	2.5	1.86	0,247,0:c10	probably-unrelated
FXN	48.29	39.25	38.96	34.79	19.57	18.65	16.38	17.36	21.08	16.04	0,247,0:c10	embryonic lethality between implantation and somite formation, complete penetrance,embryonic lethality prior to organogenesis
GABARAPL2	174.75	136.07	126.31	114.56	2.75	4.58	3.05	3.95	4.14	1.92	0,247,0:c10	probably-unrelated
GALK1	172.19	171.59	127.52	124.32	19.58	19.36	14.94	14.61	19.81	15.65	0,247,0:c10	probably-unrelated
GALNT7	11.41	13.55	9.91	7.75	8.42	10.71	9.53	10.49	13.48	8.84	0,247,0:c10	no-mutants
GBX2	2.02	2.23	0.16	0.07	1.46	1.09	2.05	1.64	2.35	1.3	0,247,0:c10	embryonic lethality during organogenesis, complete penetrance
GCSH	242.14	186.48	161.85	133.77	12.59	17.38	16.45	12.8	18.89	12.39	0,247,0:c10	no-mutants
GEMIN2	40.6	30.65	28.52	28.64	17.7	19.21	15.2	14.24	16.03	12.84	0,247,0:c10	embryonic lethality between implantation and somite formation, complete penetrance
GEMIN6	63.12	44.23	34.95	31.12	25.72	29.67	24.47	23.08	23.44	16.89	0,247,0:c10	no-mutants
GEMIN7	171.23	145.26	129.69	121.58	49.72	55.5	60.06	58.75	51.15	54.83	0,247,0:c10	no-mutants
GET4	102.94	82.88	73.75	62.01	19.32	24.08	20.52	20.93	22.47	18.83	0,247,0:c10	no-mutants
GFER	44.51	41.88	37.36	36.6	3.18	3.93	2.83	2.58	3.03	3.79	0,247,0:c10	embryonic lethality, complete penetrance
GGACT	12.58	6.05	8.25	7.41	27.96	79.96	62.84	79.57	97.08	71.85	0,247,0:c10	no-mutants
GINS2	151.36	117.85	101.64	92.31	8.16	13.24	10.66	10.22	11.96	8.46	0,247,0:c10	no-mutants
GINS4	126.02	108.37	98.52	88.38	166.22	172.72	187.93	211.09	199.16	214.36	0,247,0:c10	embryonic lethality between implantation and somite formation, complete penetrance
GIPC2	2.41	1.84	2.86	1.68	12.66	14.47	14.28	13.35	14.35	13.45	0,247,0:c10	no-mutants
GJB5	3.91	1.82	1.09	0.62	4.81	10.64	13.54	14.5	22.14	18	0,247,0:c10	probably-unrelated
GLRX5	231.55	178.7	153.64	123.54	30.59	32.66	32.02	30.72	30.71	28.64	0,247,0:c10	no-mutants
GLT1D1	2.37	2.21	2.21	1.35	1.71	1.95	2.47	2.26	2.85	1.92	0,247,0:c10	no-mutants
GMNN	196.05	148.15	110.15	86.5	54.41	75.32	55.78	51.32	53.59	38.94	0,247,0:c10	embryonic lethality before implantation, complete penetrance,embryonic lethality between implantation and somite formation, complete penetrance
GNL3	115.16	53.46	42.53	39.19	59.33	48.76	36.14	36.97	41.73	34.49	0,247,0:c10	embryonic lethality during organogenesis, complete penetrance,embryonic lethality before implantation, complete penetrance,embryonic lethality, complete penetrance,embryonic lethality before implantation, incomplete penetrance,embryonic lethality between implantation and somite formation, complete penetrance
GNPNAT1	36.91	29.36	24.33	25.06	3.11	7.85	6.02	6.66	11.06	5.25	0,247,0:c10	embryonic lethality between implantation and somite formation, complete penetrance
GPATCH4	25.27	18.47	19.56	20.3	14.19	14.19	13.04	13.37	10.87	13.71	0,247,0:c10	no-mutants
GPC5	1.1	1.33	0.31	0.48	4.54	3.79	5.45	4.93	4.72	4.58	0,247,0:c10	probably-unrelated
GPN3	46.09	40.14	34.48	33.25	10.81	11.08	9.96	7.8	10.12	6.03	0,247,0:c10	no-mutants
GPNMB	1.24	0.06	0.2	0.37	1.69	1.74	2.79	2.2	3.76	2.26	0,247,0:c10	probably-unrelated
GPX6	2.17	0.55	0.42	0.62	4.69	5.29	10.15	7.69	11.83	12.35	0,247,0:c10	no-mutants
GRB7	10.57	7.18	4.19	4.71	0.58	0.38	0.7	0.4	1.18	2.29	0,247,0:c10	probably-unrelated
GRHPR	51.4	66.99	48.02	39.56	46.73	74.6	54.06	64.23	61.18	50.65	0,247,0:c10	probably-unrelated
GRPEL1	76.43	51.03	42.68	40.85	41.32	46.25	46.28	44.51	43.37	38.54	0,247,0:c10	no-mutants
GRWD1	66.28	58.21	47.7	43.7	65.36	55.57	64.35	53.02	44.14	62	0,247,0:c10	no-mutants
GSKIP	16.68	16.37	15.39	15.03	30.63	46.75	43.38	38.27	38.31	26.99	0,247,0:c10	probably-unrelated
GTF2A2	148.39	114.2	119.37	111.27	83.22	131.25	124.41	123.52	115.71	104.86	0,247,0:c10	no-mutants
GTF2E2	99.11	85.98	77.48	79.24	31.09	32.58	30.67	28.3	29.87	25.86	0,247,0:c10	probably-unrelated
GTF2F2	72.17	57.22	46.15	46.82	134.38	120.6	112.77	116.19	108.34	102.57	0,247,0:c10	no-mutants
GTF3A	97.77	87.94	69.77	68.6	8.91	9.36	8.07	7.42	8.62	5.52	0,247,0:c10	no-mutants
GTPBP10	28.12	22.76	19.21	19.21	5.82	8.55	5.74	4.95	6.34	4.18	0,247,0:c10	no-mutants
GTPBP8	14.83	9.45	8.96	12.42	8.06	9.79	9.23	8.07	8.2	5.26	0,247,0:c10	no-mutants
GUK1	187.09	123.29	105.58	100.54	26.06	27.62	27.97	27.88	33.87	27.04	0,247,0:c10	no-mutants
H2	277.86	143.25	114.74	125.41	175.37	219.33	276.21	266.91	296.34	294.3	0,247,0:c10	probably-unrelated
HAAO	1.9	0.4	1.09	0.75	4.47	6.84	4.49	4.99	7.02	4.66	0,247,0:c10	probably-unrelated
HAPLN1	48.76	24.64	10.06	9.75	0.31	0.76	0.66	1.03	0.8	4.13	0,247,0:c10	abnormal limb bone morphology
HAT1	165.74	138.35	108.47	102.23	39.6	43.6	35.49	46.74	41.77	32.01	0,247,0:c10	probably-unrelated
HAUS1	85.1	68.49	70.83	62.17	30.76	43.54	36.83	31.29	45.58	24.37	0,247,0:c10	no-mutants
HEBP1	28.41	18.83	20.3	22.84	3.77	9.63	9.73	8.69	8.77	8.48	0,247,0:c10	no-mutants
HEMK1	3.83	2.54	2.15	2.59	2.95	3.44	3.64	3.18	3.34	2.86	0,247,0:c10	no-mutants
HGF	17.39	11.37	3.58	2.96	0.95	1.69	4.45	7.08	12.9	12.1	0,247,0:c10	probably-unrelated
HINT1	1345.74	1104.6	958.21	891.83	257.85	331.54	274.75	241.88	243.85	188.11	0,247,0:c10	probably-unrelated
HINT3	17.59	15.72	16.19	15.33	4.77	6.48	5.8	4.8	5.48	3.82	0,247,0:c10	no-mutants
HOXD9	51.9	55.73	31.27	20.43	38.49	33.67	44.61	37.37	41.9	23.2	0,247,0:c10	abnormal humerus morphology,abnormal forelimb morphology,abnormal hindlimb morphology
HPRT	189.53	110.17	65.28	64.06	13.22	17.41	16.55	15	16.9	13.33	0,247,0:c10	embryonic lethality during organogenesis, complete penetrance,embryonic lethality during organogenesis, incomplete penetrance
HSD17B12	113.64	116.12	94.39	97.23	17.14	19.51	18.25	15.87	20.46	13.43	0,247,0:c10	embryonic lethality between somite formation and embryo turning, complete penetrance
HSPBAP1	8.1	7.6	6.81	6.07	2.06	3.65	3.37	2.77	3.09	2.7	0,247,0:c10	no-mutants
HSPE1	2176.55	1045.19	627.64	598.36	160.91	225.3	213.95	195.51	179.97	148.14	0,247,0:c10	no-mutants
HTRA3	6.19	0.22	1.25	4.01	5.63	4.39	9.58	8.72	8.79	4.69	0,247,0:c10	no-mutants
HYPK	414.17	355.74	321.43	310.7	134.64	169.3	165.67	163.17	138.26	183.4	0,247,0:c10	no-mutants
IDI1	153	110.75	91.12	69.54	30.78	29.8	25.65	23.14	26.42	18.65	0,247,0:c10	no-mutants
IFRD2	37.84	39.74	31.79	29.09	45.61	53.81	38.74	41.38	51.1	41.59	0,247,0:c10	no-mutants
IL1RAP	7.01	4.1	3.93	6.29	1.3	1.19	1.39	1.35	1.03	1.11	0,247,0:c10	probably-unrelated
ILF2	393.45	335.75	324.65	299.48	639.52	629.88	667.31	616.19	514.76	488.22	0,247,0:c10	embryonic lethality
INO80C	21.81	18.46	18.25	15.74	8.62	11.5	10.43	8.8	14.39	9.49	0,247,0:c10	no-mutants
IRAK2	3.8	2.76	1.74	2.34	1.1	0.94	0.77	1	1.41	1.17	0,247,0:c10	probably-unrelated
ITGB1BP1	25.88	20.75	22.85	24.82	13.82	20.85	17.63	13.49	17.7	11.3	0,247,0:c10	abnormal pelvic girdle bone morphology,abnormal long bone morphology
JMJD6	55.36	49.12	45.23	44.64	18.84	21.94	17.08	15.78	16.66	15.7	0,247,0:c10	probably-unrelated
KBTBD8	9.11	5.37	3.74	3.3	2.87	1.62	3.04	2.36	2.07	1.72	0,247,0:c10	no-mutants
KLF1	11.35	11.46	9.55	2.52	3.64	9.45	15.7	11.63	19.95	26.95	0,247,0:c10	embryonic lethality during organogenesis, complete penetrance
KLF15	2.3	1.83	1.43	1.71	0.31	0.31	0.55	0.67	0.58	1.18	0,247,0:c10	probably-unrelated
KLHDC2	203.18	162.23	145.02	132.5	19.3	20.38	18.49	17.32	18.79	17.65	0,247,0:c10	probably-unrelated
LACTB2	9.71	6.34	5.76	6.95	5.82	7.86	6.84	7.55	7.88	6.82	0,247,0:c10	probably-unrelated
LAD1	8.15	3.86	4.17	5.77	0.07	0.65	1.49	3.12	2.02	1.22	0,247,0:c10	no-mutants
LAMTOR3	72.8	56.03	58.65	61.87	53.59	60.99	53.08	50.95	56.63	45.13	0,247,0:c10	no-mutants
LBX1	11.1	16.41	9.32	7.27	34.58	31.55	68.26	73.75	64.33	63.52	0,247,0:c10	forelimb paralysis,hindlimb paralysis,abnormal forelimb morphology,embryonic lethality during organogenesis, incomplete penetrance,abnormal hindlimb morphology
LGALS2	2.28	0.81	1.81	0	5.21	5.09	4.95	3.02	3.49	2.63	0,247,0:c10	probably-unrelated
LHPP	25.97	19.87	19.45	18.93	6.46	10.7	13.42	13.8	13.78	14.91	0,247,0:c10	no-mutants
LIPG	5.02	1.62	1.86	1.57	16.42	12.07	13.32	13.6	12.2	16.01	0,247,0:c10	probably-unrelated
LIX1	96.23	133.03	56	29.51	0.04	0.27	2.04	2	0.56	0.42	0,247,0:c10	probably-unrelated
LLGL2	6.25	4	3.2	3.52	29.91	26.96	25.34	23.07	23.57	23.9	0,247,0:c10	probably-unrelated
LMO1	14.01	36.95	18.85	7.45	13.88	17.7	16.66	16.91	20.09	15.36	0,247,0:c10	probably-unrelated
LRRN4	1.91	1.22	0.42	0.35	2.37	2.11	2.7	1.77	1.37	1.66	0,247,0:c10	probably-unrelated
LSM1	34.41	27.31	28.2	26.13	14.09	18.11	16.44	17.9	17.64	14.82	0,247,0:c10	probably-unrelated
LSM10	34.8	30.15	29.03	27.28	4.35	6.09	5.99	6.25	4.45	4.1	0,247,0:c10	no-mutants
LSM2	157.67	135.15	111.7	104.46	43.77	58.41	53.87	46.81	48.91	37.44	0,247,0:c10	no-mutants
LSM3	596.28	518.63	399.16	312.14	96.62	114.46	101.92	110.23	96.97	77.73	0,247,0:c10	probably-unrelated
LSM4	284.55	275.74	237.53	175.21	105.15	118.15	137.42	126.94	122.01	136.33	0,247,0:c10	embryonic lethality between implantation and somite formation, complete penetrance
LSM5	418.59	293.6	236.28	191.41	56.51	59.06	53.75	48.72	47.93	35.12	0,247,0:c10	no-mutants
LSM7	599.91	441.04	377.04	338.56	102.4	117.12	109.46	93.5	96.18	68.19	0,247,0:c10	no-mutants
LUC7L	77.28	61.87	66.9	52.82	103.81	90.66	101.13	104.13	90.45	106.91	0,247,0:c10	probably-unrelated
LYPLAL1	19.61	17.65	16.05	17.19	8.67	13.25	12.33	13.08	14.24	10.58	0,247,0:c10	probably-unrelated
MAD2L1	271.23	136.65	110.06	90.3	34.76	40.16	29.34	25.61	26.55	15.56	0,247,0:c10	embryonic lethality between implantation and somite formation, complete penetrance
MAIP1	60.97	49.85	44.69	44.97	8.12	7.82	7.2	7.46	7.16	6.46	0,247,0:c10	no-mutants
MAK16	78.26	50.11	45.04	44.8	105.46	110.02	106.86	101.4	93.52	103.48	0,247,0:c10	no-mutants
MALSU1	63.53	49.79	44.38	42.31	19.44	29.45	21.92	19.27	23.11	15.74	0,247,0:c10	no-mutants
MANF	156.3	117.72	91.27	107.93	61.48	80.34	79.96	80.02	93.8	78.15	0,247,0:c10	probably-unrelated
MAPK12	16.19	18.22	8.22	5.19	4.58	6.11	4.07	4.4	6.07	4.08	0,247,0:c10	probably-unrelated
MARCH11	0.76	1.21	0.38	0.57	1.97	2.46	1.17	2.02	3.17	1.46	0,247,0:c10	probably-unrelated
MARS2	5.92	4.72	4.6	4.9	6.76	5.73	6.65	5.98	5.76	5.73	0,247,0:c10	no-mutants
MATN3	1.73	2.02	1.18	0.79	1.53	1.1	2.01	2.73	2.21	3.17	0,247,0:c10	short limbs,abnormal long bone morphology
MCFD2	59.41	47.1	40.83	47.86	8.69	13.2	11.72	12.03	16.33	11.06	0,247,0:c10	probably-unrelated
MED10	139.83	123.77	114.09	109.57	9.49	14.21	12.26	11.62	15.66	10.38	0,247,0:c10	no-mutants
MED21	127.59	97.37	87.06	97.32	22.82	26.95	28.91	22.92	22.18	21.46	0,247,0:c10	embryonic lethality before implantation, complete penetrance
MED8	58.56	51.36	42.2	41.65	17.35	16.35	18.85	19.57	20.97	18.41	0,247,0:c10	no-mutants
MEIS1	27.38	26.6	13.01	12.85	129.68	133.92	140.43	118.85	93.68	76.81	0,247,0:c10	embryonic lethality during organogenesis, complete penetrance,embryonic lethality during organogenesis, incomplete penetrance
MEMO1	101.62	92.87	81.96	74.91	104.14	98.51	101.54	94.91	86.92	86.93	0,247,0:c10	probably-unrelated
MEOX1	24.38	19.82	9.31	17.23	6.13	11.65	16.28	19.76	20.05	22.57	0,247,0:c10	probably-unrelated
MEST	1189.62	2053.19	1178.25	1169.85	6.06	6.53	5.65	5.01	7.51	5.04	0,247,0:c10	probably-unrelated
METRN	238.53	158.19	67.59	58.2	12.3	11.64	14.74	16.33	14.1	19.2	0,247,0:c10	no-mutants
METTL2	50.4	40.82	32.52	35.38	11.56	9.65	11.04	9.34	9.94	8.79	0,247,0:c10	probably-unrelated
METTL24	2.67	1.49	0.45	1.19	6.02	5.13	3.56	3.97	4.48	4.86	0,247,0:c10	probably-unrelated
MGST3	120.56	83.54	90.97	51.58	349.31	358.2	345.88	336.65	287.13	263.4	0,247,0:c10	probably-unrelated
MIF	2094.38	2079.65	1151.67	870.07	486.48	620.87	642.08	688.54	575.47	545.73	0,247,0:c10	probably-unrelated
MIS18A	55.82	50.8	47.13	38.25	15.62	16.52	17.13	13.77	15.04	12.08	0,247,0:c10	embryonic lethality between implantation and placentation
MITD1	28.86	19.77	16.89	18.55	3.94	5.59	4.17	3.88	4.66	2.9	0,247,0:c10	no-mutants
MKKS	22.19	17.63	18.46	22.57	19.86	22.9	17.54	17.12	24.25	16.18	0,247,0:c10	probably-unrelated
MLF1	27.72	17.58	15.88	16.77	1.89	2.56	1.64	1.38	1.59	0.99	0,247,0:c10	no-mutants
MPHOSPH6	86.18	53.61	45.01	44.24	9.47	9.82	7.03	6.55	8.25	4.48	0,247,0:c10	no-mutants
MPP3	1.46	1.34	1.47	1.04	4.78	5.45	4.3	3.66	4.82	4.47	0,247,0:c10	probably-unrelated
MPP6	70.79	65.97	58.37	50.22	6.8	7.63	7.64	6.43	6.15	5.56	0,247,0:c10	no-mutants
MPV17	39.8	39.39	39.89	46.16	13.24	14.17	13.17	11.52	15.97	10.24	0,247,0:c10	no-mutants
MPZL3	4.4	4.67	2.48	2.22	2.35	3.35	2.83	2.95	3.8	4.71	0,247,0:c10	probably-unrelated
MRPL1	30.48	17.96	16.66	17.56	24.52	29.41	28.46	25.19	28.5	19.55	0,247,0:c10	no-mutants
MRPL11	79.48	68.22	60.58	51.83	52.04	48.28	51.31	42.12	33.23	47.9	0,247,0:c10	no-mutants
MRPL12	451.25	269.8	208.57	181.84	53.42	59.85	63.99	66.71	59.45	73.55	0,247,0:c10	no-mutants
MRPL13	393.08	308.06	270.36	250.61	21.18	24.54	21.78	22.21	23	20.08	0,247,0:c10	no-mutants
MRPL14	139.67	116.04	104.51	99.88	30.35	31.94	31.98	30.94	29.44	34.4	0,247,0:c10	no-mutants
MRPL15	74.94	51.98	43	43.98	27.16	36.29	32.27	28.33	30.36	25.94	0,247,0:c10	no-mutants
MRPL16	76.93	60.05	47.81	47.46	47.62	50.99	56.64	54.76	47.28	51.55	0,247,0:c10	no-mutants
MRPL17	24.52	17.28	15.96	15.45	39.02	47.92	57.87	51.41	41.07	46.82	0,247,0:c10	no-mutants
MRPL19	29.34	23.12	21.17	21.64	17.19	23.49	21.19	18.42	23.23	14.63	0,247,0:c10	no-mutants
MRPL20	448.84	299.7	243.01	211.18	64.22	69.87	62.14	78.8	65.34	67.39	0,247,0:c10	no-mutants
MRPL21	96.57	83.35	76.79	75.89	46.45	59.6	54.42	53.4	50.58	60.24	0,247,0:c10	no-mutants
MRPL27	117.11	90.72	100.52	95.14	15.83	18.57	17.57	15.72	19.02	15.79	0,247,0:c10	no-mutants
MRPL28	269.68	208.87	178.48	159.27	36.8	36.28	36.19	39.26	33.67	35.58	0,247,0:c10	no-mutants
MRPL3	118.03	99.1	100.61	91.68	28.04	28.44	30.75	29.1	26.8	24.03	0,247,0:c10	no-mutants
MRPL30	221.85	193.95	178.77	177.98	52.42	61.69	61.24	57.75	55.92	40.79	0,247,0:c10	no-mutants
MRPL40	101.68	84.67	73.2	80.1	19.34	26.11	25.07	26.17	25.4	24.48	0,247,0:c10	no-mutants
MRPL41	46.56	30.01	33.58	34.91	43.48	62.01	50.19	45.99	48.29	37.85	0,247,0:c10	probably-unrelated
MRPL42	351.11	306.24	263.43	259.07	52.63	57.98	56.57	56.93	48.19	48.97	0,247,0:c10	no-mutants
MRPL44	57.19	47.86	38.54	38.07	20.96	24.25	24.93	22.46	20.93	21.48	0,247,0:c10	no-mutants
MRPL46	95.54	67.36	54.94	51.04	35.93	35.16	37.62	30.47	30.18	31.61	0,247,0:c10	no-mutants
MRPL48	104.17	70.91	76	81.31	35.44	48.64	45.15	51.19	49.39	38.32	0,247,0:c10	no-mutants
MRPL53	212.08	159.26	131.64	119.77	18.91	22.92	22.12	17.81	20.51	17.25	0,247,0:c10	no-mutants
MRPL54	318.49	235.63	229.97	201.22	52.43	53.93	60.18	53.8	54.58	59.99	0,247,0:c10	no-mutants
MRPL55	68.73	63.06	51.76	46.56	14.66	19.68	16.87	16.73	17.14	14.13	0,247,0:c10	no-mutants
MRPL57	34.05	21.12	20.87	19.25	44.25	53.38	46.99	45.26	51.71	43.58	0,247,0:c10	no-mutants
MRPL58	143.01	116.22	95.87	93.67	31.37	43.32	44.29	47.12	41.46	51.15	0,247,0:c10	no-mutants
MRPS10	86.65	54.51	45.61	46.13	14.77	18.51	13.82	14.13	17.32	10.95	0,247,0:c10	no-mutants
MRPS12	116.83	106.25	88.08	84.33	47.66	49.81	50.93	57.03	43.09	44.65	0,247,0:c10	no-mutants
MRPS16	229.44	164.72	144.79	151.7	16.32	17.16	20.93	15.47	17.13	16.8	0,247,0:c10	no-mutants
MRPS17	88.74	76.94	74.75	79.73	22.93	33.69	25.71	26.5	26.66	19.73	0,247,0:c10	no-mutants
MRPS18A	138.07	117.47	92.73	86.1	26.7	36.81	31.81	35.23	32.15	35.79	0,247,0:c10	no-mutants
MRPS18B	82.8	60.39	46.92	45.78	23.82	23.74	23.93	24.9	24.53	32.42	0,247,0:c10	no-mutants
MRPS18C	252.64	193.35	163.4	147.46	23.53	22.75	26.31	28.91	17.63	22.21	0,247,0:c10	no-mutants
MRPS22	103.78	82.81	71.42	65.87	15.47	17	16.47	14.47	15.03	11.88	0,247,0:c10	probably-unrelated
MRPS23	105.74	87.36	79.06	73.08	33.57	33.13	34.25	32.36	32.44	34.55	0,247,0:c10	no-mutants
MRPS24	77.27	70.31	67.33	67.73	8.29	9.04	9.71	8.33	11.18	8.03	0,247,0:c10	no-mutants
MRPS26	75.37	61.39	59.37	49.14	44.26	36.55	38.65	36.22	35.93	39.31	0,247,0:c10	no-mutants
MRPS27	68.12	61.01	56.38	53.89	16.6	19.35	17.86	15.43	18.38	14.9	0,247,0:c10	no-mutants
MRPS28	95.63	67.24	57.07	44.73	7.75	9.58	9.4	7.89	9.14	8.5	0,247,0:c10	no-mutants
MRPS33	147.83	128.03	128.78	127.13	30.85	37.47	40.12	35.56	33.24	32.88	0,247,0:c10	no-mutants
MRPS34	101.28	78.08	71.2	73.49	40.44	40.39	39.16	36.43	37.03	39.32	0,247,0:c10	probably-unrelated
MRPS35	108.8	81.73	76.62	73.24	21.57	32.28	25.45	24.37	26.74	20.07	0,247,0:c10	probably-unrelated
MRPS36	84.37	63.03	54.13	55.56	7.26	10.53	12.12	11.1	11.59	10.52	0,247,0:c10	no-mutants
MRPS6	120.78	80.96	72.28	77.1	100.53	102.88	103.35	119.09	116.02	135.98	0,247,0:c10	no-mutants
MRPS7	148.87	109.63	97.55	87.61	65.82	83.39	87.11	85.98	79.12	81.19	0,247,0:c10	no-mutants
MRRF	31.31	26.19	20.6	26.69	37.17	44.46	48.46	36.48	40.64	29.4	0,247,0:c10	no-mutants
MSMO1	162.06	109.78	91.86	67.03	8.83	8.78	13.2	13.68	17.29	8.18	0,247,0:c10	no-mutants
MTAP	108.86	91.31	75.68	70.82	32.36	33.76	40.95	35.44	32.76	31.23	0,247,0:c10	embryonic lethality between somite formation and embryo turning, complete penetrance
MTCH2	124.44	95.92	82.24	79.99	49.91	49.43	55.25	51.79	46.78	44.94	0,247,0:c10	embryonic lethality prior to tooth bud stage,embryonic lethality between implantation and placentation, complete penetrance
MTERF1A	5.1	5.54	5.45	4.02	2.37	3.27	2.78	2.46	2.76	2.54	0,247,0:c10	probably-unrelated
MTFP1	11.93	9.58	6.58	5.06	3.19	4.63	5.18	4.78	5.07	5.73	0,247,0:c10	no-mutants
MTFR2	11.68	11.53	9.84	8.47	10.29	11.3	11.29	10.08	11.9	8.43	0,247,0:c10	no-mutants
MTG1	11.51	10.04	9.25	9.96	22.81	24.86	27.61	23.1	22.51	21.37	0,247,0:c10	no-mutants
MTHFD2	49.69	49.84	40.25	31.05	8.36	7.8	7.96	6.08	7.02	6.55	0,247,0:c10	probably-unrelated
MTX2	175.79	141.13	102.22	107.29	20.28	24.2	23.97	24.34	24.55	23.94	0,247,0:c10	no-mutants
MYCBP	39.43	30.68	24.31	22.33	22.23	32.74	31.42	27.42	33.59	20.03	0,247,0:c10	no-mutants
MYL2	2.49	0.51	0.07	0.08	0.31	20.37	76.78	104.73	59.07	309.34	0,247,0:c10	probably-unrelated
NAA20	126.45	91	88.74	95.52	22.3	27.08	21.8	21.89	25.89	22.33	0,247,0:c10	no-mutants
NAAA	5.83	3.88	3.69	3.19	4.16	4.72	3.76	4.11	5.09	4.14	0,247,0:c10	probably-unrelated
NABP2	93.42	90.88	69.73	52.23	0.96	0.36	0.31	0.66	1.85	0.64	0,247,0:c10	abnormal forelimb morphology,abnormal limb development,abnormal autopod morphology,oligodactyly,abnormal hindlimb morphology
NACA	2149.49	1703.69	1632.12	1607.08	880.3	935.59	929.91	933.75	895.3	875.13	0,247,0:c10	embryonic lethality during organogenesis, incomplete penetrance
NAE1	90.48	76.65	72.75	73.99	30.49	29.85	34.82	26.89	26.77	29.47	0,247,0:c10	probably-unrelated
NAMPT	49.03	29.36	21.88	20.7	8.04	9.86	9.01	7.94	9.83	6.82	0,247,0:c10	embryonic lethality, complete penetrance,embryonic lethality prior to tooth bud stage,embryonic lethality prior to organogenesis
NAP1L1	1067.15	950.74	868.83	791.69	22.07	28.48	26.91	25.55	24.43	20.14	0,247,0:c10	no-mutants
NCK1	35.25	27.54	30.31	31.9	11.89	12.72	12.54	11.06	13.45	11.08	0,247,0:c10	embryonic lethality during organogenesis, complete penetrance
NDUFA11	60.62	52.83	48.68	45.6	91.35	118.5	126.3	120.38	115.51	107.23	0,247,0:c10	no-mutants
NDUFA4L2	3.64	3.16	0.34	0.66	42.12	72.28	107.09	154.8	117.23	189.04	0,247,0:c10	no-mutants
NDUFA5	247.88	188.93	191.72	214.91	143.66	179.28	174.29	169.91	154.52	124.43	0,247,0:c10	embryonic lethality during organogenesis, complete penetrance
NDUFA7	456.97	373.85	364.32	351.03	69.44	67.86	73.57	71.11	63.8	68.18	0,247,0:c10	no-mutants
NDUFAB1	285.23	262.12	220.53	196.14	262.99	296.15	280.04	277.47	268.98	217.49	0,247,0:c10	no-mutants
NDUFAF2	133.41	101.77	91.97	96.99	13.11	18.04	16.51	14.48	15.19	13.82	0,247,0:c10	probably-unrelated
NDUFAF4	24.52	15.68	13.2	13.64	6.73	8.03	6.77	6.17	7.91	5.42	0,247,0:c10	no-mutants
NDUFAF6	28.55	20.92	19.24	14.07	11.7	10.88	12.06	8.33	8.62	6.63	0,247,0:c10	probably-unrelated
NDUFB3	155.36	118.87	114.04	110.68	150.49	172.45	180.51	142.6	147.55	171.49	0,247,0:c10	no-mutants
NDUFB6	260.32	211.38	204.3	187.81	141.53	149.23	154.98	155.69	144.66	155.18	0,247,0:c10	no-mutants
NDUFB8	889.79	729.27	648.09	560.96	68.56	110.31	98.5	98.03	91.52	79.82	0,247,0:c10	probably-unrelated
NDUFB9	463.28	370.77	354.83	343.44	130.27	151.66	143.69	146.76	143.73	136.06	0,247,0:c10	no-mutants
NDUFC2	350.15	297	282.34	281.43	53.73	102.09	100.23	93.47	85.11	82.71	0,247,0:c10	no-mutants
NDUFS4	132.86	110.17	112.95	104.35	158.29	181.57	201.47	204.85	192.7	209.81	0,247,0:c10	probably-unrelated
NHP2	358.48	224.69	154.18	128.86	83.11	79.41	63.85	56.8	62.79	43.33	0,247,0:c10	probably-unrelated
NIFK	108.77	109.26	98.1	95.88	25.26	29.82	25.15	21.61	28.96	19.13	0,247,0:c10	no-mutants
NIP7	169.04	81.2	59.61	53.08	43.7	51.28	40.92	32.78	41.89	23.03	0,247,0:c10	embryonic lethality
NLRP1A	12.5	11.49	6.4	4.05	22.04	19.18	20.7	17.24	19.82	19.75	0,247,0:c10	probably-unrelated
NMD3	87.45	61.34	50.24	50.58	26.41	26.78	26.94	23.79	27.06	20.63	0,247,0:c10	no-mutants
NME1	609.95	589	446.48	331.23	2262.93	3268.71	3592.92	3697.26	3383.18	3488.13	0,247,0:c10	probably-unrelated
NME4	177.99	180.12	144.65	136.54	55.41	65.46	60.25	51.14	50.38	43.17	0,247,0:c10	probably-unrelated
NME6	65.77	65.66	50.92	46.95	32.7	31.47	31.7	27.98	24.81	25.3	0,247,0:c10	embryonic lethality prior to tooth bud stage,embryonic lethality prior to organogenesis
NMNAT1	8.35	5.76	6.83	6.37	9.12	10.17	8.96	10.81	11.44	11.15	0,247,0:c10	probably-unrelated
NMRK1	37.04	12.31	8.53	8.98	39.6	40.26	38.32	43.51	39.35	43.96	0,247,0:c10	probably-unrelated
NOL12	34.35	27.12	25.41	26.76	14.25	17.51	15.01	14.03	16.49	11.01	0,247,0:c10	no-mutants
NR2C2AP	28.18	19.09	15.58	16.21	5.52	6.13	5.77	3.66	4.54	3.95	0,247,0:c10	no-mutants
NSMCE1	137.74	108.77	103.32	92.93	32.89	37.39	26.26	32.1	31.32	28.31	0,247,0:c10	no-mutants
NT5C3	45.56	37.69	41.52	41.85	13.34	22.84	17.52	14.74	18.66	11.77	0,247,0:c10	no-mutants
NT5DC1	6.85	5.54	5.38	5.45	14.2	17.09	13.91	12.4	13.38	10.49	0,247,0:c10	no-mutants
NTNG2	1.05	0.6	0.59	0.84	0.99	1.21	1.58	1.76	0.9	1.78	0,247,0:c10	probably-unrelated
NUBP2	48.75	46.93	40.06	37.59	17.23	29.02	22.77	23.74	25.19	21.05	0,247,0:c10	no-mutants
NUDCD1	30.53	23.59	22.69	22.96	15.51	14.95	18.06	16.37	17.38	16.46	0,247,0:c10	no-mutants
NUDCD2	208.39	171.02	146.74	119.32	21.54	25.22	20.49	18.55	19.31	17.15	0,247,0:c10	no-mutants
NUDT1	74.53	70.41	58.61	52.68	21.39	21.48	20.24	17.82	20.23	16.33	0,247,0:c10	probably-unrelated
NUDT19	53.53	30.73	23.82	25.4	1.27	1.61	2	2.17	2.67	2.79	0,247,0:c10	probably-unrelated
NUDT2	40.98	34.84	31.73	36.34	15.54	28	19.68	19.18	18.2	14.96	0,247,0:c10	no-mutants
NUDT5	155.29	119.79	85.74	83.31	18.3	23.72	25.09	22.88	23.5	18.8	0,247,0:c10	no-mutants
NUDT6	3.47	2.51	2.11	2.17	2.5	1.7	2.13	2.08	2.54	2.76	0,247,0:c10	no-mutants
NUP37	87.82	73.39	55.9	48.45	64.72	78.79	87.2	76.32	59.63	53.59	0,247,0:c10	no-mutants
NUP43	139.88	98.62	78.8	68.16	35.02	34.27	35.41	36.82	32.42	29.96	0,247,0:c10	no-mutants
NUTF2	292.92	272.17	216.06	192.07	106.25	145.22	130.78	120.21	121.37	106.18	0,247,0:c10	probably-unrelated
NXPE2	1.63	0.78	0.78	0.35	3.92	5.62	7.18	10.28	12.53	12.86	0,247,0:c10	no-mutants
OARD1	73.32	60.31	49.24	45.98	55.53	80.33	83.95	82.09	79.19	74.71	0,247,0:c10	no-mutants
OIP5	22.48	19.25	16.36	15.34	14.98	19.62	15.65	12.35	12.63	7.79	0,247,0:c10	no-mutants
ORC4	28.67	20.85	19.95	20.16	8.56	15.24	13.79	11.41	12.52	8.52	0,247,0:c10	no-mutants
ORC5	42.86	35.4	31.41	31.94	11.29	12.58	10.18	8.82	11.03	7.02	0,247,0:c10	no-mutants
ORC6	126.32	101.06	90.77	78.2	16.5	20.02	19.32	15.69	17.77	13.05	0,247,0:c10	probably-unrelated
ORMDL1	67.3	61.91	48.95	48.43	6.65	9.99	10.07	8.63	12.04	7.32	0,247,0:c10	no-mutants
ORMDL2	25.86	22.08	15.42	13.51	9.08	9.08	9.11	10.68	7.71	9.34	0,247,0:c10	no-mutants
OSGEPL1	12.02	9.98	8.01	7.85	4.99	4.6	4.9	4.92	4.18	5.44	0,247,0:c10	no-mutants
OSTC	555.79	396.25	361.29	402.81	222.85	270.71	286.88	288.42	272.13	247.38	0,247,0:c10	no-mutants
PAK1IP1	63.66	45.93	40.88	36.71	34.18	34.46	35.08	26.09	30.18	18.19	0,247,0:c10	probably-unrelated
PAM16	112.93	94.45	93.26	83.98	7.47	8.96	7.08	6.22	7.57	6.96	0,247,0:c10	embryonic lethality prior to organogenesis
PBDC1	62.31	51.06	47.57	44.21	22.55	22.6	20.21	18.4	18.49	17.27	0,247,0:c10	no-mutants
PBK	76.31	81.89	80.32	75.8	31.92	33.94	33.46	30.79	40.17	22.36	0,247,0:c10	probably-unrelated
PCGF6	24.29	24.49	20.8	15.83	3.73	3.91	4.03	3.44	3.23	2.48	0,247,0:c10	no-mutants
PCLAF	432.46	404.02	296.47	266.93	99	79.44	88.05	84.8	85.68	83.74	0,247,0:c10	probably-unrelated
PCNA	715.52	715.78	577.56	500.53	462.4	527.18	550.07	536.34	464.61	488.3	0,247,0:c10	embryonic lethality before implantation, complete penetrance,embryonic lethality during organogenesis, incomplete penetrance
PCSK9	2.38	1	1.23	1.12	47.56	45.48	57.29	61.16	65.71	22.5	0,247,0:c10	probably-unrelated
PCTP	18.89	20.9	14.9	8.25	9.46	10.72	8.62	6.95	9.63	6.53	0,247,0:c10	probably-unrelated
PDCD10	60.17	41.48	46.45	46.19	33.83	44.57	43.15	42.98	47.95	36.82	0,247,0:c10	embryonic lethality during organogenesis, complete penetrance,embryonic lethality between somite formation and embryo turning, incomplete penetrance,embryonic lethality between somite formation and embryo turning, complete penetrance
PDCD5	361.15	278.36	262.92	260.78	55.84	78.53	75.28	74.67	81.13	68.71	0,247,0:c10	no-mutants
PDCD6	81.75	67.1	70.85	70.04	61.41	92.98	91.34	83.16	95.24	66.7	0,247,0:c10	probably-unrelated
PDSS1	12.18	9.6	8.55	8.74	9.17	8.97	7.88	7.11	7.73	6.94	0,247,0:c10	no-mutants
PEX2	36.69	32.37	26.67	28.28	7.17	8.4	9.85	8.52	10.31	7.32	0,247,0:c10	probably-unrelated
PEX7	18.21	12.3	9.86	10.48	4.62	6.03	6.03	5.94	6.02	6.05	0,247,0:c10	probably-unrelated
PFDN4	131.78	101.48	89.52	79.76	44.8	55.64	50.14	46.51	44.68	35.63	0,247,0:c10	no-mutants
PFN1	1391.68	1373.67	1139.73	1055.43	10.68	12.46	11.36	10.36	11.88	6.62	0,247,0:c10	embryonic lethality before implantation, complete penetrance
PGP	76.09	66.7	57.39	42.52	20.21	25.03	29.69	34.39	30.41	36.2	0,247,0:c10	embryonic lethality, complete penetrance
PHB2	577.14	492.01	384.75	327.41	232.97	225.3	248.36	238.52	179.27	213.48	0,247,0:c10	embryonic lethality, complete penetrance,embryonic lethality between somite formation and embryo turning, complete penetrance
PHF5A	143.08	162.34	130.66	101.32	40.49	52.86	45.9	37.72	40.51	32.43	0,247,0:c10	embryonic lethality between implantation and somite formation
PHLDA3	30.68	25.22	21.86	32.35	15.98	26.04	29.61	30.4	25.52	28.54	0,247,0:c10	no-mutants
PHOSPHO1	4.39	1.14	1.64	1.56	0.76	1.54	1.44	1.36	1.55	2.09	0,247,0:c10	abnormal long bone morphology
PIGF	64.22	44.24	38.94	31.46	11.19	17.17	16.69	16	15.21	12.87	0,247,0:c10	probably-unrelated
PIGW	9.8	6.86	5.38	6.13	8.26	8.17	7.91	6.23	8.7	5.55	0,247,0:c10	no-mutants
PIGX	129.3	99.28	80.81	79.97	4.54	4.36	5.1	3.88	4.4	3.86	0,247,0:c10	no-mutants
PITHD1	39.33	42.19	42.33	37.63	15.59	22.94	19.71	17.61	21.37	15.05	0,247,0:c10	no-mutants
PKDCC	96.76	182.79	92.85	75.24	2.56	5.01	10.91	14.91	10.09	5.5	0,247,0:c10	abnormal limb morphology,abnormal hindlimb morphology,short limbs,abnormal long bone morphology
PKLR	8.6	7.62	3.66	0.24	497.11	529.32	454.3	424.23	370.47	374.07	0,247,0:c10	probably-unrelated
PKP2	1.86	0.84	0.65	1.83	3.86	3.22	3.7	4.37	6.1	8.05	0,247,0:c10	embryonic lethality during organogenesis, complete penetrance
PLA2G12A	11.58	13.19	12.03	11.06	12.59	19.32	15.64	14	16.96	11.21	0,247,0:c10	no-mutants
PLA2R1	1.17	0.65	0.79	0.68	51.09	33.41	54.48	61.32	58.84	68.47	0,247,0:c10	probably-unrelated
PLAC8	27.27	10.35	10.09	10.86	2.46	2.34	1.68	1.88	2.2	1.64	0,247,0:c10	probably-unrelated
PLCG2	4.4	3.19	2.31	2.5	6.69	5.68	7.87	7.05	9.07	4.75	0,247,0:c10	probably-unrelated
PLEKHJ1	81.59	72.83	50.53	42.91	31.93	37.55	31.29	29.26	34.45	27.46	0,247,0:c10	no-mutants
PM20D1	1.84	1.51	1.47	0.7	0.54	1.04	1.46	1.18	0.8	1.72	0,247,0:c10	no-mutants
PNO1	137.29	103.87	80.49	68.57	47.97	55.96	45.49	50.5	58.05	55.86	0,247,0:c10	embryonic lethality, complete penetrance
POLR1D	402.85	280.82	232.96	228.1	46.27	49.23	42.38	32.42	45.89	37.76	0,247,0:c10	no-mutants
POLR1E	22.86	14.37	13.18	11.7	16.81	15.29	14.69	12.08	13.67	12.47	0,247,0:c10	probably-unrelated
POLR2C	141.07	130.68	116.38	105.33	116.03	142.28	154.36	152.52	140.01	131.06	0,247,0:c10	no-mutants
POLR2D	253.6	208.76	183.27	154.18	53.23	54.89	59.36	64.06	58.83	58.57	0,247,0:c10	no-mutants
POLR2E	376.39	278.07	245.29	219.96	67.71	78.15	79.57	75.74	70.22	60.89	0,247,0:c10	no-mutants
POLR2F	366.43	327.25	247.45	224.46	79.86	75.23	77.22	76.69	66.91	75.15	0,247,0:c10	no-mutants
POLR2H	231.62	160.9	130.44	108.8	30.39	42.56	29.43	22.85	32.82	19	0,247,0:c10	embryonic lethality prior to tooth bud stage,embryonic lethality prior to organogenesis
POLR2I	126.61	113.93	105.69	103.75	20.76	30.28	27.1	29.23	28.12	20.5	0,247,0:c10	no-mutants
POMP	643.09	480.26	437.6	402.61	61.77	109.91	93.23	79.04	110.65	69.75	0,247,0:c10	no-mutants
PON2	24.93	19.07	18.58	19.08	19.21	24.69	26.6	23.73	28.17	24.88	0,247,0:c10	probably-unrelated
POP5	103.92	69.84	45.43	35.49	26.06	29.65	31.07	30.65	29.31	27.9	0,247,0:c10	no-mutants
POPDC2	3.38	1.25	0.5	1.45	0.49	1.34	2.57	2.98	3.47	7.64	0,247,0:c10	probably-unrelated
PPA1	344.09	336.18	254.73	210.64	166.54	217.78	179.52	187.27	180.61	175.97	0,247,0:c10	no-mutants
PPAN	44.84	27.45	24.15	27.79	83.31	65.76	65.9	66.27	57.44	62.82	0,247,0:c10	no-mutants
PPID	191.8	180.74	139.32	137.87	34.29	33.56	31.38	28.81	33	31.67	0,247,0:c10	no-mutants
PPIH	417.55	327	253.83	207.44	56.1	69.76	61.94	54.55	57.56	48.79	0,247,0:c10	no-mutants
PPIL1	238.56	191.58	160.27	156.01	17.37	17.6	19.97	17.87	20.66	15.51	0,247,0:c10	no-mutants
PPIL3	86.55	73.65	62.68	65.11	24.22	23.02	24.89	22.32	19.32	19.2	0,247,0:c10	probably-unrelated
PPP1R14A	31.24	12.69	9.25	10.78	27.8	32.12	34.47	34.28	31.74	45.48	0,247,0:c10	no-mutants
PPP2R2C	2.79	0.7	0.11	0.06	0.5	1.17	0.9	1.22	1.56	1.96	0,247,0:c10	no-mutants
PRDX1	1318.66	1024.62	900.11	814.07	506.69	602.67	543.26	474.2	442.16	384.76	0,247,0:c10	probably-unrelated
PRELID3B	94.36	80.37	77.34	81.03	9.79	11.31	11.85	9.98	11.93	10.09	0,247,0:c10	no-mutants
PRKRIP1	35.13	23.37	24.69	24	63.96	64.14	48.01	58.67	54.59	49.92	0,247,0:c10	no-mutants
PRMT7	78.62	63.49	53.37	50.44	33.14	29.18	29.09	25.8	24.12	31.95	0,247,0:c10	probably-unrelated
PRORSD1	13.73	10.09	10.16	12.43	49.1	57.41	44.82	45.15	56.34	30.29	0,247,0:c10	no-mutants
PRPF38A	179.63	138.8	128.23	123.15	19.87	19.29	18.47	16.86	20.12	15.72	0,247,0:c10	no-mutants
PSAT1	325.5	192.48	142.75	122.8	4.2	4.48	7.44	8.06	11.04	10.63	0,247,0:c10	probably-unrelated
PSMA1	380.53	346.68	298.03	267.22	121.5	138.91	156.94	152.85	137.89	130.94	0,247,0:c10	no-mutants
PSMA2	564.7	479.54	419.54	391.12	119.03	138.07	146.78	134.92	123.7	121.2	0,247,0:c10	no-mutants
PSMA3	325.69	221.71	195.87	183.7	151.41	164.31	165.65	155.55	151.74	139.92	0,247,0:c10	no-mutants
PSMA5	537.64	392.3	334.34	301.84	152.84	166.38	156.97	144.14	151.55	127.88	0,247,0:c10	no-mutants
PSMA6	741.94	513.97	462.82	436.3	216.36	243.14	207.01	183.48	171.85	141.36	0,247,0:c10	no-mutants
PSMB1	689.66	606.12	548.6	505.9	195.38	202.2	213.48	205.99	185.71	181.62	0,247,0:c10	no-mutants
PSMB10	19.13	12.09	9.47	11.23	16.34	23.55	35.68	39.62	38.42	66.92	0,247,0:c10	probably-unrelated
PSMB2	427.5	392.22	371.39	343.63	151.17	184.58	189.35	175.72	172.26	153.81	0,247,0:c10	no-mutants
PSMB3	541.78	586.11	502.2	449.4	151.14	236.63	216.06	209.09	206.31	154.35	0,247,0:c10	no-mutants
PSMB6	906.96	737.88	651.37	559.71	169.43	215.1	208.53	225.74	178.52	159.57	0,247,0:c10	no-mutants
PSMC3IP	51.75	49.68	44.01	39.85	24.61	22.06	18.01	19.54	25.83	19.71	0,247,0:c10	probably-unrelated
PSMD10	50.03	41.19	36.65	36.77	42.02	52.88	46.81	42.81	36.92	39.21	0,247,0:c10	no-mutants
PSMD12	164.26	140.27	128.87	123.33	52.38	50.37	44.62	42.59	47.15	39.92	0,247,0:c10	no-mutants
PSMD13	327.76	275.82	241.23	201.63	115.94	125.63	130.67	116.52	119.39	94.39	0,247,0:c10	no-mutants
PSMD14	326.84	217.05	189.42	170.53	109	127.51	121.07	113.32	110	92.95	0,247,0:c10	no-mutants
PSMD6	333.23	244.25	209.25	208.36	60.03	66.93	62.1	61.65	62.91	54.59	0,247,0:c10	no-mutants
PSMG1	120.2	105.53	82.86	74.82	40.69	60.94	58.88	53.09	54.49	45.9	0,247,0:c10	embryonic lethality between implantation and somite formation, complete penetrance
PSMG3	109.52	68.44	47.84	47.08	16.04	17.92	15.09	13.42	15.2	10.28	0,247,0:c10	no-mutants
PSMG4	91.5	70.96	68.79	68.22	58.47	70.2	69.68	69.16	59.8	65.32	0,247,0:c10	no-mutants
PSPH	27.56	20	16.2	16.85	8.16	8.07	9.18	8.69	11.92	10.86	0,247,0:c10	abnormal femur morphology,abnormal pelvic girdle bone morphology,oligodactyly
PSTK	61.64	41.2	37.27	40.51	5.54	7.31	6.49	6.03	7.29	4.59	0,247,0:c10	no-mutants
PTGES3	432.79	392.73	333.23	351.04	165.34	234.97	208.29	179.86	201.49	132.78	0,247,0:c10	probably-unrelated
PTP4A1	138.07	104.53	95.13	102.42	48.38	80.91	80.34	80.08	95.44	78.72	0,247,0:c10	embryonic lethality, complete penetrance
PTPMT1	54.93	43.02	30.25	29.31	13.66	18.34	15.56	14.35	16.23	12.99	0,247,0:c10	embryonic lethality between implantation and somite formation, complete penetrance,embryonic lethality between implantation and placentation, complete penetrance,embryonic lethality prior to organogenesis
PTRHD1	6.24	5	5.08	5.31	59.49	68.95	78.35	66.83	62.21	61.03	0,247,0:c10	no-mutants
PUS1	35.62	33.68	25.24	24.75	14.05	14.39	16.16	14.17	15.71	15.25	0,247,0:c10	probably-unrelated
QTRT1	35.61	33.31	26.17	23.28	59.18	55.51	60.19	55.44	52.97	59.26	0,247,0:c10	probably-unrelated
RAB25	4.92	4.61	3.25	5.01	34.27	46.6	45.99	55.61	54.26	60.61	0,247,0:c10	probably-unrelated
RABEPK	25.29	21.44	18.43	17.37	7.03	10.6	8.22	7.85	8.8	6.39	0,247,0:c10	no-mutants
RABGGTB	50.31	29.96	24.39	25.89	12.47	15.28	17.7	16.98	20.75	19.3	0,247,0:c10	no-mutants
RABL3	22.88	24.82	22.52	17.93	5.38	6.16	4.56	4.37	6.46	3.99	0,247,0:c10	no-mutants
RAD51AP1	30.91	27.89	25.19	23.25	7.65	8.01	7.59	7.26	8.6	5.17	0,247,0:c10	no-mutants
RAN	1942.09	1338.68	964.2	764.09	289.53	360.82	293.86	247.71	284.82	197.5	0,247,0:c10	no-mutants
RANGRF	91.32	89.01	64.33	53.46	20.05	17.45	19.28	18.56	16.78	17.56	0,247,0:c10	no-mutants
RAP1A	63.12	51.58	43.22	48.85	53.51	81.35	83.78	84.69	89.58	81.93	0,247,0:c10	embryonic lethality, complete penetrance
RBKS	4.39	3.81	2.25	1.54	6.33	6.65	6.33	5.2	5.48	3.54	0,247,0:c10	no-mutants
RBM7	117.08	77.1	77.61	79.65	13.68	14.92	17.56	14.47	17.16	15.84	0,247,0:c10	no-mutants
RBP4	7.41	2.76	7.19	4.21	12.41	28.2	35.47	24.47	18.13	19.9	0,247,0:c10	probably-unrelated
RBX1	213.34	182.91	171.49	162.31	102.83	141.7	134.98	129.59	125.37	107.49	0,247,0:c10	embryonic lethality between implantation and somite formation, complete penetrance
RCL1	83.62	68.68	49.67	45.73	15.04	12.68	13.89	11.6	12.6	12.44	0,247,0:c10	no-mutants
RER1	154.25	143.04	125.38	139.92	15.84	17.41	18.04	16.51	20.35	16.67	0,247,0:c10	probably-unrelated
REXO2	94.42	63.41	47.91	54.67	26.11	25.62	29.97	26.86	33.01	24.81	0,247,0:c10	probably-unrelated
RFC3	145.85	112.8	109.8	99.08	75.51	78.69	71.95	68.56	73.62	61.72	0,247,0:c10	no-mutants
RFC5	88.96	86.78	74.31	60.76	43.66	49.01	42.91	42.11	43.09	29.42	0,247,0:c10	no-mutants
RGL3	1.67	1.82	0.91	0.74	8.67	11.13	14.83	12.74	9.32	16.94	0,247,0:c10	no-mutants
RGS5	2.23	1.63	0.68	2.31	19.48	31.57	37.21	41.92	44.79	32.26	0,247,0:c10	probably-unrelated
RHEB	92.96	104.02	103.36	112.28	27.34	31.81	27.91	24.29	34.65	22.87	0,247,0:c10	embryonic lethality during organogenesis, complete penetrance
RHEBL1	14.3	10.28	6.67	5.15	1.58	1.49	0.88	1.34	1.01	0.33	0,247,0:c10	probably-unrelated
RHPN2	3.35	1.63	2.03	2.09	5.85	6.35	6.02	5.02	5.19	5.49	0,247,0:c10	probably-unrelated
RIBC1	3.03	1.95	2.01	2.05	1.33	1.65	2.17	2.87	3.8	4.9	0,247,0:c10	no-mutants
RIN1	2.4	1.32	0.95	0.98	22.02	16.36	18.22	20.6	20.64	22.55	0,247,0:c10	probably-unrelated
RIOK2	35.33	26.12	26.21	26.93	24.95	24.45	23.19	21.98	26.02	20.14	0,247,0:c10	probably-unrelated
RNASEH2B	64.9	58.94	55.77	54.96	24.55	29.73	27.18	26.51	27.19	18.21	0,247,0:c10	embryonic lethality during organogenesis, complete penetrance
RNF7	347.85	277.45	258.66	241.47	28.27	31.82	30.74	30.46	30.75	31.6	0,247,0:c10	embryonic lethality during organogenesis, complete penetrance
RPA3	231.44	154.52	134.93	115.99	65.85	69.08	60.19	53.91	58.64	52.51	0,247,0:c10	no-mutants
RPL10A	3705.73	3070.53	2622.87	2432.75	1065.88	1181.82	1166.95	1144.31	996.39	1112.27	0,247,0:c10	no-mutants
RPL11	5317.79	4825.62	4189.35	3774.12	751.25	1063.9	1054.28	1013.51	955.82	963.86	0,247,0:c10	no-mutants
RPL12	7678.44	5931.59	4731.89	4250.54	1317.68	1396.44	1483.11	1488.49	1368.37	1743.98	0,247,0:c10	no-mutants
RPL13A	5299.64	4066.92	3813.15	3596.93	935.55	1329.84	1309.19	1300.56	1155.93	1110.21	0,247,0:c10	probably-unrelated
RPL19	5278.75	4242.89	3827.26	3606.03	1392.05	1583.53	1670.94	1704.61	1402.7	1726.1	0,247,0:c10	no-mutants
RPL24	2768.65	2276.27	2041.8	1943.24	246.47	334.18	320.35	347.67	313.18	322.65	0,247,0:c10	embryonic lethality, complete penetrance,embryonic lethality, incomplete penetrance,abnormal digit morphology,polydactyly
RPL26	5668.45	4839.62	4382.6	4151.97	974.2	1090.49	1103.53	1084.83	960.07	1017.55	0,247,0:c10	no-mutants
RPL27A	3121.8	2799.67	2455.49	2307.38	330.05	427.54	408.94	399.51	364.3	348.92	0,247,0:c10	embryonic lethality, complete penetrance
RPL31	2384.98	2004.87	1896.07	1902.8	949.81	1257.75	1373.47	1407.24	1231.69	1255.9	0,247,0:c10	probably-unrelated
RPL32	7470.83	5844.01	5371.35	4731.12	1126.41	1683.97	1802.66	1781.34	1536.41	1694.04	0,247,0:c10	no-mutants
RPL34	4120.68	2947.76	2707.01	2483.88	1789.94	2587.18	2740.43	2813.73	2432.83	2559.01	0,247,0:c10	no-mutants
RPL35	6185.24	4550.4	4406.36	4130.94	114.3	113.24	149	105.77	104.54	237.66	0,247,0:c10	no-mutants
RPL35A	4653.8	3402.59	3166.76	3010.12	1418.32	1922.21	2100.01	2140.96	1852.86	1828.01	0,247,0:c10	no-mutants
RPL37	1697.84	1493.05	1295.78	1119.2	3002.74	4200.87	4487.5	4992.82	4096.85	4636.85	0,247,0:c10	no-mutants
RPL5	2742.45	2090.68	1939.68	1866.06	2075.85	2348.84	2766.2	2872.34	2526.07	2893.91	0,247,0:c10	no-mutants
RPL7L1	200.56	159.69	137.06	135.84	103.31	111.2	113.53	105.1	98.68	112.18	0,247,0:c10	probably-unrelated
RPL9	6645.93	4888.82	4642.61	4436.83	1467.27	2111.17	1981.47	1835.62	1714.93	1655.37	0,247,0:c10	no-mutants
RPLP1	10886.6	9113.04	6796.98	6292.33	1472.95	1614.69	1847.99	1755.67	1542.17	1868.31	0,247,0:c10	abnormal tail morphology
RPP38	26.27	17.7	15.46	17.56	4.65	4.63	4.28	3.59	4.86	3.98	0,247,0:c10	no-mutants
RPS11	5329.6	4201	3630.5	3327.67	2848.57	3130.39	3549.19	3828.25	3276.59	3778.3	0,247,0:c10	no-mutants
RPS13	3878.07	3080.27	2831.68	2718.8	714.28	965.22	873.61	1066.9	961.29	873.23	0,247,0:c10	no-mutants
RPS14	6265.88	5285.42	4606.17	4215.17	1224.76	1647.81	1869.01	2003.65	1541.75	1797.84	0,247,0:c10	probably-unrelated
RPS16	4616.95	4012.15	3510.39	3298.7	844.79	1195.81	1341.52	1393.68	1326.46	1311.07	0,247,0:c10	no-mutants
RPS17	6902.21	5937.73	4979.36	4408.7	1267.31	1465.19	1722.41	1860.26	1596.35	1778.81	0,247,0:c10	no-mutants
RPS18	7745.76	6121.85	5319.63	4853.52	1663.29	2400.51	2785.34	2477.49	1961.47	1955.8	0,247,0:c10	probably-unrelated
RPS19BP1	79.17	56.65	50.97	53.2	23.44	25.29	25.32	27.69	26.57	26.18	0,247,0:c10	probably-unrelated
RPS2	6776.95	7546.67	5108.98	4049.28	2136.82	3231.95	3667.06	3384.81	2841.18	2813.26	0,247,0:c10	no-mutants
RPS20	771.79	731.58	628.08	589.24	697.01	976.47	1047.02	1000.58	974.76	895.68	0,247,0:c10	probably-unrelated
RPS27A	5920.34	4286.06	3954.66	3805.48	349.04	493.12	539.96	519	502.48	475.75	0,247,0:c10	no-mutants
RPS27L	1112.85	682.85	501.17	395.62	133.11	155.99	164.65	150.53	119.92	120.8	0,247,0:c10	probably-unrelated
RPS3	2732.4	2202.45	1917.9	1731.3	2981.66	3583.94	4224.31	4217.75	3624.59	4065.24	0,247,0:c10	no-mutants
RPS6	3070.45	2749.96	2415.04	2269.21	1849.43	2124.69	2316.53	2334.92	2041.81	2318.5	0,247,0:c10	probably-unrelated
RPS7	4126.33	3421.17	3284.59	3248.73	1270.88	1985.25	1857.95	1772.2	1782.46	1529.75	0,247,0:c10	probably-unrelated
RPS8	5791.51	4831.68	4483.93	4326.34	1445.05	1559.02	1663.62	1630.66	1595.08	1768.84	0,247,0:c10	no-mutants
RPSA	4308.54	3953.84	3220.12	2812.36	2240.15	2447.72	2784.96	2612.15	2179.22	2752.74	0,247,0:c10	embryonic lethality before implantation, complete penetrance
RRP15	101.41	67.64	61.1	59.43	32.2	32.2	30.4	27.03	27.45	20.81	0,247,0:c10	no-mutants
RRP9	59.75	49.03	42.11	36.58	22.85	18.85	19.91	17.92	18.49	18	0,247,0:c10	no-mutants
RSL24D1	178.06	145.26	131.63	122.17	120.78	166.79	147.57	133.39	150.44	122.49	0,247,0:c10	no-mutants
S100A1	18.36	2.88	5.34	8.35	8.05	14.69	15.72	19.36	22.11	21.11	0,247,0:c10	probably-unrelated
SAR1B	121.89	78.06	61.16	64.25	68.56	100.19	104.38	104.32	111.34	113.13	0,247,0:c10	probably-unrelated
SC5D	25.35	21.88	20.6	19.1	15	16.15	17.83	17.02	20.78	12.96	0,247,0:c10	short limbs,abnormal phalanx morphology,syndactyly,abnormal limb morphology,abnormal limb development,abnormal autopod morphology,polydactyly
SDF2L1	106.53	64.54	40.58	43.61	52.95	41.97	46.63	42.97	50.79	48.79	0,247,0:c10	no-mutants
SDHAF2	31.48	23.55	23.41	25.8	18.5	22.16	23.01	21.65	23.85	21.7	0,247,0:c10	no-mutants
SDHD	400.77	314.51	264.98	250.32	11.69	11.55	12.34	11.49	14.26	11.32	0,247,0:c10	embryonic lethality, complete penetrance,embryonic lethality between implantation and somite formation, complete penetrance
SEC13	291.51	232.16	225.99	228.58	63.53	76.51	97.4	98.46	95.31	106.12	0,247,0:c10	no-mutants
SEC61G	640.96	496.88	503.14	449.32	408.06	529.06	553.94	550.84	584.53	457.8	0,247,0:c10	no-mutants
SELENOK	172.55	132.16	127.87	145.93	26.23	30.6	33.07	30.26	36.21	32.82	0,247,0:c10	probably-unrelated
SELENOS	82.73	56.29	56.06	69.76	58.38	63.76	68.56	74.12	80.67	91.86	0,247,0:c10	no-mutants
SET	650.49	578.23	542.34	491.45	222.05	264.73	258.92	229.58	244.04	189.71	0,247,0:c10	no-mutants
SF3B6	244.36	203.68	207.09	180.28	45.9	62.41	50.49	44.31	50.54	35.78	0,247,0:c10	no-mutants
SFRP1	30.66	56.47	19.56	25.81	28.03	28.78	36.96	37.57	30.28	40.38	0,247,0:c10	syndactyly,embryonic lethality, complete penetrance,short limbs
SFRP5	2.49	0.32	0.35	0.87	8.69	14.19	21.11	18.23	9.08	11.63	0,247,0:c10	probably-unrelated
SFT2D1	19.42	15.87	11.47	14.74	14.77	15.07	14.53	15.78	17.65	16.06	0,247,0:c10	no-mutants
SIAH1B	30.59	30.02	21.7	18.46	16.03	18.05	17.31	14.52	15.73	11.97	0,247,0:c10	no-mutants
SKA1	30.06	20.87	17.7	15.6	7.19	8.8	8.54	6.34	8.91	5.01	0,247,0:c10	no-mutants
SKP1A	762.93	603	587.64	575.91	198	271.46	240.79	224.89	271.86	192.34	0,247,0:c10	no-mutants
SLC16A12	1.17	0.66	0.63	0.69	1.95	1.67	1.81	1.77	2.05	1.48	0,247,0:c10	no-mutants
SLC16A6	3.16	2.64	1.93	1.83	2.62	2.25	2.13	1.98	5.29	3.32	0,247,0:c10	no-mutants
SLC25A21	1.7	1.49	1.68	0.38	0.88	1.69	2.09	2.23	1.91	3.09	0,247,0:c10	probably-unrelated
SLC25A33	24.4	16.92	22.55	15.53	3.42	4.26	3.66	4.05	4.53	3.53	0,247,0:c10	no-mutants
SLC25A38	35.54	35.3	30.1	26.97	5.99	6.33	5.65	6.05	7.49	6.11	0,247,0:c10	probably-unrelated
SLC35A1	37.42	34.79	28.21	32.33	8.44	9.03	7.95	7.96	10.73	6.7	0,247,0:c10	probably-unrelated
SLC35A3	6.87	5.7	5.09	7.15	4.67	6.7	6.15	5.27	7.58	5	0,247,0:c10	no-mutants
SLC35B3	10.57	7.56	8.1	10.88	2.9	3.43	3.03	2.58	4.08	1.97	0,247,0:c10	no-mutants
SLC35G1	6.28	5.46	3.85	4.03	1.24	1.7	1.92	3.39	2.55	3.92	0,247,0:c10	no-mutants
SLC38A5	4.28	3.1	4.01	0.49	105.92	73.91	89.47	90.93	88.65	100.71	0,247,0:c10	probably-unrelated
SLC7A14	4.34	1.65	1.31	1.21	0.42	1.39	0.84	0.47	0.92	2.82	0,247,0:c10	probably-unrelated
SLC7A6OS	46.77	39.26	35.56	33.67	21.76	24.57	23.97	22.53	22.23	19.28	0,247,0:c10	no-mutants
SMIM12	78.2	67.7	46.21	38.76	32.3	41	37.16	38.12	37.18	35.56	0,247,0:c10	no-mutants
SMS	157.64	98.1	69.26	54.12	29.38	32.67	29.13	24.69	27.87	25.74	0,247,0:c10	probably-unrelated
SNAP23	68.35	52.41	48.42	54.35	28.35	32.87	37.16	37.95	38.19	49.48	0,247,0:c10	embryonic lethality before implantation, complete penetrance
SNRNP25	133.09	105.4	94.13	71.87	17.65	17.64	19.54	15.66	15.67	12.43	0,247,0:c10	no-mutants
SNRPA1	223.43	173.81	161.09	140.5	68.06	67.99	70.8	64.49	61.21	54.68	0,247,0:c10	no-mutants
SNRPB2	230.43	190.46	187.6	171.57	40.24	46.23	41.26	36.47	43.98	32.3	0,247,0:c10	no-mutants
SNRPD1	684.39	537.98	442.35	395.93	298.83	366.13	361.78	351.24	306.33	275.89	0,247,0:c10	no-mutants
SNRPD2	850.44	819.54	708.24	643.81	372.25	451.89	431.17	418.4	380.12	315.27	0,247,0:c10	no-mutants
SNRPD3	740.13	639.58	574.8	542.82	254.84	263.27	289.01	285	255.31	248.97	0,247,0:c10	no-mutants
SNRPG	1769.47	1435.35	1289.84	1009.3	363.04	411.88	438.88	420.11	380.17	307.36	0,247,0:c10	no-mutants
SNU13	548.04	482.67	386.67	369.95	259.27	296.55	299.05	285.47	249.18	229.37	0,247,0:c10	no-mutants
SNX5	308.19	197.11	150.93	155.83	19.01	28.08	25.47	26.51	30.82	27.69	0,247,0:c10	probably-unrelated
SOST	7.45	12.8	8.03	2.29	41.91	44.91	41.71	47.51	50.34	41.28	0,247,0:c10	probably-unrelated
SOWAHB	1.77	2.28	0.81	1.02	5.25	5.25	7.31	5.48	6.52	11.85	0,247,0:c10	probably-unrelated
SOX13	14.84	12	8.65	6.82	11.74	8.71	9.84	7.94	9	10.31	0,247,0:c10	probably-unrelated
SPATA24	21.51	19.71	18.03	16.5	3.96	6.45	4.22	4.64	5.73	3.88	0,247,0:c10	no-mutants
SPC24	112.68	99.17	97.48	78.02	68.66	83.71	74.16	71.82	77.17	55.24	0,247,0:c10	no-mutants
SPCS1	202.52	164.05	167.24	179.81	209.3	267.34	254.73	240.45	245.59	207.21	0,247,0:c10	no-mutants
SPEG	25.03	20.73	12.62	8.26	3.75	4.29	4.89	4.43	4.93	6.37	0,247,0:c10	probably-unrelated
SPRYD7	10.61	5.93	6.13	7.64	13.77	14.17	14.77	14.58	14.82	10.81	0,247,0:c10	no-mutants
SRM	194.79	157.3	130.65	122.71	12.07	12.44	11.68	10.93	13.09	12.38	0,247,0:c10	no-mutants
SRMS	2.78	0.92	0.34	0.11	2.06	3.06	3.06	2.79	4.13	3.77	0,247,0:c10	probably-unrelated
SRP14	201.45	186.27	183.72	184.21	37.58	59.18	49.92	48.84	38.14	35.35	0,247,0:c10	no-mutants
SRP19	153.14	115.22	87.48	88	64.97	81.35	77.36	75.18	72.67	56.82	0,247,0:c10	no-mutants
SRSF3	898.13	829.25	737.13	671.65	297.61	285.55	321.84	295.69	264.33	231.5	0,247,0:c10	embryonic lethality before implantation, complete penetrance
SSNA1	130.86	119.01	113.97	114.86	16.59	20.3	17.1	14.65	18.18	12.72	0,247,0:c10	no-mutants
SSSCA1	131.81	99.31	78.74	64.56	34.86	30.01	34.91	32.52	31.11	33.43	0,247,0:c10	no-mutants
STOML2	218.75	168.05	146.58	126.09	41.37	36.48	37.07	34.13	35.09	34.21	0,247,0:c10	no-mutants
STX3	3.41	1.86	1.98	2.13	11.87	8.57	8.94	8.83	10.93	10.13	0,247,0:c10	embryonic lethality prior to tooth bud stage,embryonic lethality prior to organogenesis
SUB1	216.47	183.68	188.59	165.21	315.51	374.2	356.68	317.89	368.76	259.1	0,247,0:c10	probably-unrelated
SWI5	861.47	700.35	666.72	633	31.72	42.34	37.46	37.81	35.5	34.73	0,247,0:c10	no-mutants
TAF10	277.73	247.32	213.1	173.61	24.94	34.64	28.24	25.19	30.34	19.32	0,247,0:c10	embryonic lethality between implantation and somite formation, complete penetrance
TAF13	47.73	41.77	41.4	38.88	8.94	10.98	10.63	8.21	10.43	9.63	0,247,0:c10	no-mutants
TAF1B	20.4	16.7	17.51	20.07	3.25	4.6	3.68	3.24	4.57	3.29	0,247,0:c10	no-mutants
TAF1D	40.1	31.53	35.02	35.27	3.67	3.9	3.01	3.1	3.69	2.62	0,247,0:c10	no-mutants
TAL1	6.38	4.64	6.37	4.17	0.72	1.7	1.37	0.96	0.93	0.92	0,247,0:c10	embryonic lethality during organogenesis, complete penetrance,embryonic lethality between implantation and somite formation, complete penetrance,embryonic lethality
TAPBPL	5.24	1.18	0.94	2.09	6.52	6.42	8.89	10.93	10.05	18.06	0,247,0:c10	no-mutants
TASP1	11.82	7.83	9.25	9.75	16.18	15.09	15.06	13.87	14.21	17.2	0,247,0:c10	probably-unrelated
TBCA	723.21	622.79	579.45	530.9	35.57	41.08	45.47	42.35	44.69	40.97	0,247,0:c10	no-mutants
TBXA2R	2.47	2.45	1.44	2.09	4.63	4.98	6.08	6.68	7.05	6.61	0,247,0:c10	probably-unrelated
TCEA1	202.57	149.3	158.52	162.28	57.79	60.53	54.27	53.54	57.56	49.62	0,247,0:c10	probably-unrelated
TCF15	12.24	25.32	8.58	8.53	8.71	16.53	14.5	12.26	11.6	18.34	0,247,0:c10	probably-unrelated
TCF7	35.44	26.49	17.62	13.66	9.26	8.97	10.88	9.93	15.15	14.23	0,247,0:c10	syndactyly,abnormal forelimb morphology
TCTEX1D2	29.62	27.64	24.71	19.4	17.09	15.25	14.42	13.13	13.97	14.51	0,247,0:c10	probably-unrelated
TDP2	48.49	43.96	34.95	33.76	19.83	24.12	23.34	21.65	22.6	17.54	0,247,0:c10	probably-unrelated
TEFM	34.85	20.49	18.38	19.11	1.94	2.03	2.2	2.43	2.17	2.91	0,247,0:c10	no-mutants
TERF1	27.59	25.68	22.92	21.59	19.97	28.49	26.59	25.24	25.81	21.7	0,247,0:c10	embryonic lethality between implantation and somite formation, complete penetrance
TEX30	80.49	44.52	40.03	37.85	8.92	12.8	12.27	12.08	14.26	7.74	0,247,0:c10	no-mutants
TFAP2C	14.2	10.46	4.67	3.49	16.98	11.72	15.36	13.38	14.12	13.53	0,247,0:c10	embryonic lethality during organogenesis, complete penetrance,embryonic lethality between implantation and somite formation, incomplete penetrance
TFRC	83.45	41.56	33.53	23.64	19.66	17.98	24.15	22.41	30.18	37.31	0,247,0:c10	embryonic lethality, complete penetrance
TGM2	7.51	4.56	2.91	2.49	39.77	110.25	161.9	164.98	267.23	161.24	0,247,0:c10	probably-unrelated
THOC1	35.4	26	27.32	27.36	9.4	10.39	8.2	7.92	9.72	7	0,247,0:c10	embryonic lethality at implantation, complete penetrance
THUMPD3	51.09	31.86	26.45	26.97	9.26	10.6	9.14	7.58	7.96	7.84	0,247,0:c10	no-mutants
TIMM10B	67.8	52.76	47.32	48.19	10.55	9.4	9.8	8.93	8.9	8.73	0,247,0:c10	no-mutants
TIMM17A	139.79	95.07	79.87	79.83	42.97	56.02	43.27	40.85	49.99	35.24	0,247,0:c10	no-mutants
TIMM21	60.44	47.75	38.31	34.58	8.85	8.01	8.55	8.23	8.6	7.15	0,247,0:c10	no-mutants
TIMM23	586.42	390.79	283.16	259.56	43.05	38.11	38.62	35.1	38.87	36.16	0,247,0:c10	embryonic lethality before implantation, complete penetrance
TIMM8A1	173.24	112.27	76.9	70.99	27.75	34.03	32.39	31.76	25.96	31.94	0,247,0:c10	no-mutants
TIMMDC1	30.4	24.63	22.41	24.49	15.71	17.54	17.08	16.95	17.96	19.97	0,247,0:c10	probably-unrelated
TIPARP	28.35	19.66	17.74	17.31	10.2	10.79	11.24	11.35	13.04	12.77	0,247,0:c10	probably-unrelated
TIPIN	101	88.46	82.63	74.4	13.17	16.52	11.55	10.86	13.71	7.36	0,247,0:c10	no-mutants
TJP3	2.85	2	1.22	1.35	16.65	19.95	17.51	17.73	21.54	17.96	0,247,0:c10	probably-unrelated
TLCD1	7.56	4.93	4.2	5.19	6.35	10.05	11.37	11.43	15.39	12.28	0,247,0:c10	no-mutants
TM2D1	43.82	33.77	36.33	36.43	12.98	12.35	12.17	11.55	14.88	10.63	0,247,0:c10	no-mutants
TMA16	54.81	35.49	30.16	25.35	10.5	15.61	10.73	10.86	10.92	11.76	0,247,0:c10	no-mutants
TMCO1	26.17	22.61	21.76	23.43	23.23	33.17	25.85	26.88	34.39	27.48	0,247,0:c10	probably-unrelated
TMED2	442.14	346.03	306.16	338.56	56.5	72.01	78.48	71.46	90.24	77.58	0,247,0:c10	embryonic lethality during organogenesis, complete penetrance
TMED5	11.13	9.88	10.17	12.3	13.34	14.65	13.31	11.54	14.01	8.6	0,247,0:c10	no-mutants
TMEM11	77.91	70.61	65.7	65.32	7.89	9.3	8.81	7.43	9.21	5.77	0,247,0:c10	no-mutants
TMEM126A	154.42	107.71	85.61	78.22	11.25	14.66	13.52	11.81	15.29	10.14	0,247,0:c10	no-mutants
TMEM128	77.64	65.35	57.29	46.6	8.78	12.67	11.54	10.63	13.91	11.3	0,247,0:c10	no-mutants
TMEM160	57.85	59.73	52.33	36.67	19.2	25.14	26.14	23.55	25.35	23.8	0,247,0:c10	no-mutants
TMEM192	18.7	14.92	14.57	16.22	11.03	14.76	14.17	12.89	15.95	9.91	0,247,0:c10	no-mutants
TMEM199	48.87	30.54	22.05	15.97	13.61	11.1	10.91	9.18	7.96	7.96	0,247,0:c10	no-mutants
TMEM243	14.72	12.59	10.79	9.18	7.6	15.35	13.31	12.53	16.54	10.02	0,247,0:c10	no-mutants
TMEM30A	39.48	27.02	26.43	28.81	22.62	26.87	23.76	21.61	28.08	21.87	0,247,0:c10	probably-unrelated
TMEM37	6.99	2.57	2.47	3.85	0.39	0.97	0.78	1.14	1.59	1.45	0,247,0:c10	no-mutants
TMEM54	11.66	7.83	4.55	4.57	4.07	8.12	6.89	6.14	7.79	5.18	0,247,0:c10	no-mutants
TMEM56	0.94	1.15	0.66	0.6	5.36	5.4	4.64	3.62	6.63	3.81	0,247,0:c10	no-mutants
TMEM69	28.86	14.88	10.98	11.61	5.46	8.07	6.46	6.04	6.75	4.95	0,247,0:c10	no-mutants
TMEM70	73.05	52.21	48.78	52.89	8.58	9.07	7.77	6.36	10.31	5.45	0,247,0:c10	embryonic lethality during organogenesis, complete penetrance
TMEM97	86.64	83.31	62.73	56.24	5.26	5.82	4.65	2.98	9.16	1.81	0,247,0:c10	no-mutants
TOMM20	176.44	115.48	100.84	89.96	7.22	8.97	6.55	7.14	8.38	5.91	0,247,0:c10	no-mutants
TOMM22	385.85	297.87	248.39	232.06	97.99	97.73	103.69	97.44	90.96	116.12	0,247,0:c10	no-mutants
TOMM70A	88.98	69.24	71.82	73.66	62.4	64.62	61.1	55.73	57.04	44.31	0,247,0:c10	no-mutants
TOR4A	29.21	10.43	4.9	4.91	16.22	15.2	20.67	16.21	16.85	18.93	0,247,0:c10	no-mutants
TPRKB	24.11	17.17	16.77	18.63	18.13	30.12	24.02	20.34	27.44	13.41	0,247,0:c10	no-mutants
TRA2A	242.28	196.81	201.88	173.34	220.53	202.97	201.08	192.79	187.49	169.27	0,247,0:c10	no-mutants
TRAF3IP2	3.91	4.4	2.42	3.25	1.61	2.2	2.05	2.09	2.23	2.1	0,247,0:c10	probably-unrelated
TRIB3	6.76	1.26	2.87	3.5	33.3	29.52	33.06	33.89	41.45	40.6	0,247,0:c10	probably-unrelated
TRIP13	81.02	68.84	56.68	48.67	9.19	10.18	8.59	6.49	8.95	4.3	0,247,0:c10	probably-unrelated
TRMT10C	38.72	34.87	33.76	32.93	5.02	6.34	4.77	4.83	5.88	3.93	0,247,0:c10	no-mutants
TRMT5	22.18	19.22	16.88	18.33	10.19	13.59	10.84	10.77	14.7	8.8	0,247,0:c10	no-mutants
TRMT61A	23.91	15.46	13.2	13.1	11.5	13.18	11.68	10.19	10.78	8.31	0,247,0:c10	no-mutants
TRNAU1AP	80.49	64.6	58.93	53.62	32.37	36.97	31.45	28.07	30.65	26.39	0,247,0:c10	probably-unrelated
TRUB2	18.48	11.58	12.2	11.82	19.3	17.04	17.96	16.98	15.77	18.49	0,247,0:c10	probably-unrelated
TSEN15	145.39	94.89	79.48	73.37	13.42	15.78	15.73	15.66	16.45	13.81	0,247,0:c10	no-mutants
TSPAN6	234.63	177.93	142.2	147.51	140.33	151.36	135.25	130.19	161.1	112.11	0,247,0:c10	no-mutants
TSTD3	14.86	14.57	8.88	7.65	14.8	15.47	13.71	12.8	14.45	12.59	0,247,0:c10	no-mutants
TTC1	58.72	46.49	46.7	44.04	33.5	47.28	41.7	36.71	39.61	31.08	0,247,0:c10	no-mutants
TTC32	13.37	10.37	9.95	9.67	2.59	2.51	2.36	2.85	2.89	2.25	0,247,0:c10	no-mutants
TTC39A	4.37	4.25	4.62	2.82	3.96	4.78	3.57	3.1	4.18	3.2	0,247,0:c10	no-mutants
TTF1	7.01	4.04	4.52	5.54	26.64	29.76	26.87	26.47	28.11	21.45	0,247,0:c10	no-mutants
TTPA	5.37	7.93	4.99	3.6	0.81	1.92	2.97	3.64	3.76	5.1	0,247,0:c10	probably-unrelated
TVP23B	29.69	22.75	21.23	27.1	12.77	21.51	20.38	22.15	23.96	20.2	0,247,0:c10	no-mutants
TXNDC17	175.08	143.2	128.73	142.41	42.26	52.23	57.97	48.25	46.07	35.71	0,247,0:c10	no-mutants
TXNL1	166.22	149.02	125.33	116.8	43.49	58.74	53.31	47.58	56.91	40.79	0,247,0:c10	no-mutants
TXNL4B	11.12	9.21	11.2	11.58	7.76	11.71	9.97	9.03	11.08	5.73	0,247,0:c10	no-mutants
TYW5	16.55	11.99	8.62	8.13	5.68	7.15	6.62	7.24	7.72	7.64	0,247,0:c10	no-mutants
UBE2D3	371.96	323.31	299.53	307.21	46.78	62.87	58.52	51.16	68.36	52.02	0,247,0:c10	probably-unrelated
UBE2F	82	71.09	55.03	51.1	18.99	26.08	23.51	21.22	23.75	23.36	0,247,0:c10	no-mutants
UBE2N	131.58	136.01	115.72	108.63	123.44	197.94	173.98	163.47	172.06	127.32	0,247,0:c10	embryonic lethality during organogenesis, complete penetrance,embryonic lethality between implantation and somite formation, complete penetrance
UBE2T	30.82	25.14	20.03	18.08	29.71	40.1	39.77	42.05	41.16	35.32	0,247,0:c10	no-mutants
UCHL5	45.74	44.01	35.02	36.53	27.56	32.8	28.17	26.06	28.82	22.97	0,247,0:c10	probably-unrelated
UMPS	75.89	73.89	55.62	52.35	34.28	33.59	31.54	26.94	28.97	23.8	0,247,0:c10	no-mutants
UPK1A	2.96	9.33	0.89	0.27	182.93	238.24	305.5	319.88	299.83	265.18	0,247,0:c10	no-mutants
UPP1	4.82	4.06	2.52	3.99	2.12	3.32	2.23	3.02	5.58	3.35	0,247,0:c10	probably-unrelated
UQCC1	35.78	29.51	28.28	30.95	33.9	44.95	42.79	40.66	40.72	37.36	0,247,0:c10	no-mutants
UQCC2	576.16	429.95	369.86	383.97	109.45	122.09	120.89	135.85	125.88	123.66	0,247,0:c10	no-mutants
UQCRB	500.55	371.67	357.61	371.65	93.02	120.58	107.74	109.19	108.06	91.34	0,247,0:c10	probably-unrelated
URM1	30.53	24.38	27.36	25.67	25.28	32.31	30.11	23.15	27.79	20.53	0,247,0:c10	no-mutants
UROS	26.33	16.31	18.95	16.96	4.05	6.94	4.41	4.41	6.31	3.08	0,247,0:c10	embryonic lethality before implantation, complete penetrance
USH1C	1.8	2.86	1.96	0.8	1.35	2.21	2.28	2.63	2.55	3.35	0,247,0:c10	probably-unrelated
UTP11	128.88	100.05	99	106.81	48.72	44.46	45.38	42.78	44.98	38.31	0,247,0:c10	no-mutants
UTP18	41.45	35.28	32.05	30.26	28.83	27.07	29.49	27.62	28.59	24.96	0,247,0:c10	no-mutants
UXT	65.31	47.73	44.87	40.33	45.66	69.66	87.89	79.29	76.16	50.96	0,247,0:c10	probably-unrelated
VAMP3	157.81	115.27	96.86	92.4	56.01	73.17	76.69	68.3	79.11	69.26	0,247,0:c10	probably-unrelated
VAMP7	33.02	24.41	27.48	34.38	8.2	11.15	9.43	8.58	10.47	5.79	0,247,0:c10	probably-unrelated
VBP1	179.49	126.29	108.97	97.1	84.37	90.83	79.25	71.66	71.72	56.79	0,247,0:c10	probably-unrelated
VEGFD	12.35	12.02	7.33	6.34	40.74	36.73	42.85	42.92	42.51	46.91	0,247,0:c10	probably-unrelated
VMA21	21.26	17.17	15.99	19.64	14.33	15.1	13.72	12.95	17.87	11.94	0,247,0:c10	no-mutants
VPS29	147.85	102.53	91.65	92.16	41.9	69.99	57.99	56.02	64.12	48.32	0,247,0:c10	no-mutants
VPS36	66.35	56.33	58.47	60.14	7.13	8.79	9.13	7.17	9.54	8.03	0,247,0:c10	no-mutants
VTI1B	83.25	65.97	61.17	63.04	14.12	15.6	16.6	14.91	14.38	11.78	0,247,0:c10	probably-unrelated
WASHC3	42.57	36.83	31.08	32.2	28.3	25.12	27.46	23.97	24.98	19.68	0,247,0:c10	no-mutants
WASHC4	33.04	16.2	10.85	11.27	9.33	9.93	8.8	7.61	8.45	6.38	0,247,0:c10	no-mutants
WDR12	40.3	31.39	23.78	21.97	37.01	40.21	39.28	35.17	34.49	29.02	0,247,0:c10	embryonic lethality prior to tooth bud stage,embryonic lethality prior to organogenesis
WDR18	63.91	65.87	55.88	48.48	55.45	65.12	65.2	52.22	62.17	44.64	0,247,0:c10	no-mutants
WDR43	69.65	52.43	49.03	47.5	52.41	47.61	45.34	39.39	41.74	36.81	0,247,0:c10	no-mutants
WDR61	182.6	136.75	119.5	119.54	81.56	104.01	103.71	99.07	91.06	88.17	0,247,0:c10	no-mutants
WDR74	85.05	73.78	56.2	54.9	29.12	26.33	28.13	27.43	20.6	25.78	0,247,0:c10	no-mutants
WDR77	66.31	65.2	51.32	43.77	55.27	70.25	62.59	52.49	49.5	36.05	0,247,0:c10	embryonic lethality, complete penetrance
WDR89	9.8	11.4	7.91	8.49	3.89	4.62	4.05	4.62	5.93	4.25	0,247,0:c10	no-mutants
WRB	28.89	26.42	28.42	26.29	12.62	13.44	13.16	11.81	15.92	10.13	0,247,0:c10	embryonic lethality prior to tooth bud stage,embryonic lethality prior to organogenesis
YAF2	45.77	35.94	25.22	23.68	10.23	10.85	10.45	8.91	9.34	7.96	0,247,0:c10	no-mutants
YRDC	37.24	31.16	23.65	22.26	59.61	55.44	56.97	48.72	52.27	44.49	0,247,0:c10	no-mutants
ZBTB46	5.62	4.8	3.25	2.57	16.24	19.14	21.04	19.07	20.74	18.77	0,247,0:c10	probably-unrelated
ZCCHC10	20.74	16	14.73	16.24	5.52	5.83	5.22	4.74	5.48	4.69	0,247,0:c10	no-mutants
ZFP277	43.3	32.34	35.8	35.92	7.57	10.19	8.21	7.87	8.32	6.33	0,247,0:c10	probably-unrelated
ZFP593	24.02	16.28	15.3	16.72	17.2	22.78	15.08	16.76	20.69	15.83	0,247,0:c10	no-mutants
ZFP7	8.59	6.51	7.86	7.67	2.54	3.46	2.06	0.85	1.1	3.36	0,247,0:c10	no-mutants
ZFPM1	10.76	7.63	8.12	7.75	4	3.79	3.47	3.56	2.96	2.48	0,247,0:c10	embryonic lethality during organogenesis, complete penetrance,embryonic lethality during organogenesis, incomplete penetrance
ZNHIT3	99.44	58.59	39.89	35.89	17.58	18.89	15.56	13.66	14.85	10.65	0,247,0:c10	no-mutants
0610010F05RIK	8.16	10.06	10.33	9.16	1.21	1.52	1.42	1.14	1.2	0.88	176,255,0:c11	no-mutants
1110008L16RIK	8.39	11.93	10.71	11.49	6.52	7.49	6.13	5.65	5.68	4.7	176,255,0:c11	no-mutants
1110059G10RIK	7.14	7.15	8.3	8.75	27.35	26.89	30.61	25.45	25.31	20.75	176,255,0:c11	probably-unrelated
2610318N02RIK	64.19	91.73	68.69	48.67	23.92	25.27	22.82	21.38	20.92	19.39	176,255,0:c11	probably-unrelated
2700062C07RIK	31.1	30.61	26.39	30.16	6.18	6.64	5.26	4.61	5.38	3.76	176,255,0:c11	no-mutants
4933434E20RIK	59.3	45.49	39.14	38.7	50.66	51.94	67.97	33.4	44.85	17.59	176,255,0:c11	probably-unrelated
9130401M01RIK	81.33	79.97	67.69	63.41	9.62	7.05	6.61	6.15	5.9	5.27	176,255,0:c11	no-mutants
AAGAB	29.64	26.72	25.95	24.34	26.83	23.34	20.78	20.34	21.17	19.93	176,255,0:c11	no-mutants
AAR2	25.09	37.68	34.25	30.72	15.69	17.97	17.77	14.91	16.72	13.19	176,255,0:c11	no-mutants
ABCB7	11.03	10.79	11.93	12.4	8.71	6.72	6.73	5.69	6.96	5.25	176,255,0:c11	embryonic lethality between somite formation and embryo turning, complete penetrance,embryonic lethality between implantation and somite formation, complete penetrance
ABCF2	98.73	98.99	98.42	95.05	40.73	29.82	34.04	26.08	27.02	28.85	176,255,0:c11	no-mutants
ABHD10	19.08	17.77	18	19.78	7.5	10.16	6.11	6.05	8.27	5.64	176,255,0:c11	no-mutants
ACOT8	8.62	8.59	8.86	8.04	7.37	9.23	8.02	7.3	7.31	5.6	176,255,0:c11	no-mutants
ACTL6A	205.32	185.26	155.05	119.06	70.13	52.93	42.92	39.71	35.65	31.24	176,255,0:c11	embryonic lethality, complete penetrance
ACTR10	36.94	40.21	41.87	42.65	32.16	35.48	32.86	29.63	30.38	26.34	176,255,0:c11	no-mutants
ACTR6	31.95	22.61	22.35	23.37	12.21	11.63	8.62	8	10.03	7.82	176,255,0:c11	probably-unrelated
ADAT3	2.83	3.39	3.63	3.15	3.94	3.77	2.88	3.15	3.81	2.36	176,255,0:c11	no-mutants
ADCK5	8.36	10.37	9	11.02	5.93	5.3	5.85	4.48	4.46	4.12	176,255,0:c11	no-mutants
ADRM1	124.49	138.71	139.18	123.24	97.84	84.67	94.52	83.18	77.02	81.3	176,255,0:c11	probably-unrelated
AEN	34.36	25.19	22.56	23.32	6.87	6	5.94	4.61	5.1	5.12	176,255,0:c11	no-mutants
AHCY	232.68	314.99	208.4	134.46	322.87	306.51	317.05	267.83	273.72	249.29	176,255,0:c11	embryonic lethality prior to tooth bud stage,embryonic lethality prior to organogenesis
AHSA2	18.04	26.97	25.73	25.96	31.84	34.36	32.34	27.27	29.57	23.91	176,255,0:c11	probably-unrelated
AK2	143.02	192.8	165.36	151.35	59.21	65.35	64.65	54.46	54	46.06	176,255,0:c11	no-mutants
AKR1E1	33.35	33.17	31.44	33.94	1.05	3.21	3.99	1.6	1.09	1.5	176,255,0:c11	no-mutants
ALG3	20.12	27.11	21.14	20.51	9.06	8.44	10.41	8.12	7.38	6.63	176,255,0:c11	no-mutants
ALG8	18.57	21.21	16.71	15.67	3.26	2.98	2.39	1.84	3.34	1.51	176,255,0:c11	no-mutants
ALKBH1	18.84	14.42	15.83	15.84	13.12	9.61	9.74	9.37	7.83	8.53	176,255,0:c11	abnormal phalanx morphology
ALKBH3	14.61	12.89	16.09	16.45	6.52	5.1	4.64	4.5	5.67	4.39	176,255,0:c11	probably-unrelated
ALX1	18.3	11.67	2.62	6.14	16.35	9.84	5.67	5.55	7.92	7.84	176,255,0:c11	abnormal pectoral girdle bone morphology,polydactyly
ALX4	5.85	15.63	10.37	7.56	17.54	18.42	16.53	14.4	13.38	13.23	176,255,0:c11	abnormal limb morphology,preaxial polydactyly,polydactyly
AMN1	12.92	12.71	12.72	13.47	8.14	7.21	6.86	8.56	7.07	6.28	176,255,0:c11	no-mutants
AP5M1	8.9	10.46	10.39	9.58	9.81	9.49	8.57	8.44	9.37	7.02	176,255,0:c11	no-mutants
API5	93.74	116.74	114.96	113.71	29.62	44.99	38.45	34.18	37.75	28.23	176,255,0:c11	no-mutants
APOO	68.35	68.28	66.54	57.78	63	62.74	71.48	52.05	48.92	56.4	176,255,0:c11	probably-unrelated
APPBP2	38.09	40.42	41.94	43.18	18.27	15.62	17.3	15.71	17.49	13.16	176,255,0:c11	no-mutants
APRT	232.38	228.1	235.88	232.81	20.32	22.06	26.41	18.11	13.49	11.37	176,255,0:c11	probably-unrelated
ARHGAP12	10.6	10.79	11.94	12.61	8.4	8.15	5.99	5.79	7.24	6.27	176,255,0:c11	probably-unrelated
ARIH2	16.65	22.18	22.6	21.96	15.71	14.1	14.67	12.35	12.87	11.74	176,255,0:c11	embryonic lethality prior to tooth bud stage
ARL2	86.76	72.45	57.21	60	96.54	74.6	83.02	70.64	65.38	72.34	176,255,0:c11	no-mutants
ARL2BP	103.4	146.85	153.59	126.81	9.18	13.41	10.74	9.62	12.25	6.05	176,255,0:c11	no-mutants
ASF1B	47.27	58.12	47.63	35.24	104.75	106.71	114.93	106.52	111.55	97.78	176,255,0:c11	no-mutants
ASNSD1	76.08	90.99	82.07	85.86	11.85	11.7	10.09	8.58	10.23	7.48	176,255,0:c11	no-mutants
ASPG	1.81	0.37	0.52	0.36	55.77	34.82	32.98	28.86	26.47	24.86	176,255,0:c11	no-mutants
ASRGL1	14.77	18.62	16.83	14.32	7.82	11.93	15.46	5.68	6.36	5.75	176,255,0:c11	no-mutants
ASTE1	3.71	2.82	3.43	3.31	50.29	35.04	35.88	33.37	34.78	39.85	176,255,0:c11	probably-unrelated
ATIC	111.83	136.46	117.46	115.87	146.4	118.07	143.28	119.2	94.77	111.99	176,255,0:c11	no-mutants
ATP5J2	475.02	424.29	401.52	378.52	6.91	8.44	4.89	5.52	3.65	2.12	176,255,0:c11	no-mutants
ATP6V1B2	58.21	81.05	76.36	73.96	20.37	35.25	29.1	27.59	29.45	23.48	176,255,0:c11	embryonic lethality prior to tooth bud stage,embryonic lethality prior to organogenesis
ATP6V1G2	1.39	1.97	2.35	1.45	70.5	106.18	88.9	86.47	100.05	73.95	176,255,0:c11	no-mutants
ATP6V1H	43.99	41.39	43.76	43.94	38.79	48.02	42.38	36.79	40.1	28.27	176,255,0:c11	embryonic lethality during organogenesis, complete penetrance
ATRIP	6.8	9.05	8.84	8.7	8.25	8.13	6.81	6.66	7.34	5.92	176,255,0:c11	embryonic lethality prior to organogenesis
AU022252	17.08	17.24	21.07	20.68	10.81	10.02	9.88	9.49	7.88	8.02	176,255,0:c11	no-mutants
AUNIP	30.99	25.08	19.4	15.91	10.21	8.17	8.59	8.25	7.45	6.85	176,255,0:c11	no-mutants
AURKA	109.13	132.74	119.24	98.33	33.44	27.9	28.34	24.86	26.18	17.33	176,255,0:c11	embryonic lethality, complete penetrance,embryonic lethality before implantation, complete penetrance,embryonic lethality before implantation,embryonic lethality prior to tooth bud stage
BAG1	177.73	189.61	181.55	181.93	39.36	47.87	36.08	33.03	39.24	22.97	176,255,0:c11	embryonic lethality during organogenesis, complete penetrance
BAMBI	34.97	18.96	18.75	19.23	132.67	120.19	83.38	68.29	70.45	54.68	176,255,0:c11	probably-unrelated
BC037034	4.11	3.1	3.35	3.47	5.95	4.31	4.19	3.81	3.25	3.23	176,255,0:c11	no-mutants
BC052040	10.89	17.74	10.79	12.63	13.61	13.91	12.03	9.73	11.32	8.45	176,255,0:c11	no-mutants
BCDIN3D	7.92	8.97	9.96	9.15	7.62	7.41	6.82	8.78	7.86	5.79	176,255,0:c11	no-mutants
BIRC5	306.81	284.62	273.6	226.6	18.08	14.94	14.22	12.63	15.73	10.8	176,255,0:c11	embryonic lethality before implantation, complete penetrance,embryonic lethality between implantation and somite formation, complete penetrance
BLOC1S5	32.7	32.94	33.09	32.68	8.62	9.29	8.1	7.29	7.83	6.45	176,255,0:c11	probably-unrelated
BLOC1S6	15.77	22.03	21	21.36	39.98	47	42.4	37.63	38.4	33.81	176,255,0:c11	probably-unrelated
BTF3L4	90.1	98.34	107.44	100.68	254.21	270.92	253.94	239.02	239.52	197.44	176,255,0:c11	no-mutants
CAR4	4.4	0.14	0.16	0.07	9.64	7.23	3.08	1.72	1.35	2.11	176,255,0:c11	probably-unrelated
CAR7	1.98	0.71	0.28	0.12	11.59	10.04	5.62	5.16	4.62	3.23	176,255,0:c11	probably-unrelated
CARNMT1	39.9	39.74	36.46	41.57	4.77	5.1	4.16	4.53	4.53	2.67	176,255,0:c11	no-mutants
CARS	25.85	22.11	21.28	19.06	17.8	13.65	14	13.21	15.59	13.47	176,255,0:c11	no-mutants
CASP6	38.68	64.09	66.82	60.78	38.88	84.79	65.49	62.07	75.7	46.61	176,255,0:c11	probably-unrelated
CBY1	48.92	53.72	50.67	49.26	32.79	33.63	36.45	28.05	21.21	23.16	176,255,0:c11	probably-unrelated
CCDC103	1.06	1.3	1.01	0.76	11.61	12.41	14.18	11.22	10.29	8.02	176,255,0:c11	no-mutants
CCDC137	13.29	7.28	10.17	12.6	26.11	24.47	20.02	21.11	20.66	20.17	176,255,0:c11	no-mutants
CCDC25	33.22	33.92	37.54	38.81	15.56	18.86	13.57	13.59	18.17	12.59	176,255,0:c11	no-mutants
CCDC43	32.32	32.12	32.1	33.18	18.55	19.59	16.38	15.85	15.15	14.79	176,255,0:c11	no-mutants
CCDC58	145.2	95.08	83.9	75.63	15.61	15.25	12.12	10.45	11.96	9.41	176,255,0:c11	no-mutants
CCNB1	175.52	207.98	192.8	159.47	182.63	194.11	162.19	152.01	159.61	103.94	176,255,0:c11	embryonic lethality, complete penetrance,embryonic lethality prior to tooth bud stage,embryonic lethality prior to organogenesis
CCNE1	113.69	108.31	68.31	56.38	9.65	7.66	5.43	4.07	4.67	2.97	176,255,0:c11	embryonic lethality during organogenesis, complete penetrance,embryonic lethality during organogenesis, incomplete penetrance
CCT2	504.83	631.63	541.74	494.33	214.66	203.31	184.3	154.2	156.52	127.43	176,255,0:c11	no-mutants
CCT3	862.37	676.8	534.07	520.77	299.36	206.32	221.46	192.73	173.04	200.82	176,255,0:c11	embryonic lethality between somite formation and embryo turning
CCT4	681.34	499.9	427.92	425.48	326.53	257.58	272.19	231.54	200.64	199.47	176,255,0:c11	no-mutants
CCT8	474.96	433.27	382.42	367.92	181.2	147.04	149.62	141.28	141.93	128.48	176,255,0:c11	no-mutants
CCZ1	66.33	90.48	84.58	79.47	10.85	10.8	8.45	9.39	9.14	8.77	176,255,0:c11	no-mutants
CDC20	146.96	179.28	175.08	135.9	71.82	62.9	63.65	55.16	52.36	46.09	176,255,0:c11	embryonic lethality during organogenesis, complete penetrance,embryonic lethality prior to tooth bud stage,embryonic lethality before implantation, incomplete penetrance,embryonic lethality before implantation, complete penetrance,embryonic lethality between implantation and somite formation, complete penetrance,embryonic lethality prior to organogenesis
CDCA5	46.8	63.77	48.9	38.21	46.32	36.07	44.03	40.92	30.96	38.54	176,255,0:c11	embryonic lethality prior to tooth bud stage
CDCA7	124.12	164.81	143.44	127.61	10.04	8.89	9.59	7.79	11.57	5.67	176,255,0:c11	no-mutants
CDCA7L	21.07	25.1	19.88	19.81	44.97	45.24	34.62	30.37	32.55	18.92	176,255,0:c11	no-mutants
CDK4	1541.52	1614.5	1488.36	1236.25	35.25	27.9	28.22	26.3	23.97	21.66	176,255,0:c11	probably-unrelated
CDK9	36.8	48.51	48.63	45.35	19.03	18.72	17.54	15.39	15.63	14.69	176,255,0:c11	probably-unrelated
CDKN2AIP	9.59	9.03	11.19	10.56	6.57	6.41	5.3	5.78	5.68	5.34	176,255,0:c11	no-mutants
CECR2	4.95	4.84	3.98	2.87	14.9	10.57	7.74	7.41	7.31	6.08	176,255,0:c11	probably-unrelated
CEP19	20.21	24.74	19.16	19.69	45.06	46.39	43.11	37.33	38.32	30.78	176,255,0:c11	probably-unrelated
CEP55	14.13	12.93	14.45	12.94	9.93	10.65	9.16	7.96	10.92	6.49	176,255,0:c11	no-mutants
CEP57	28.25	24.78	26.75	26.99	6.22	5.8	4.69	4.27	4.89	4.32	176,255,0:c11	no-mutants
CEP97	6.74	5.6	5.22	4.8	4.73	4.75	2.65	3.11	2.84	2.2	176,255,0:c11	probably-unrelated
CETN3	212.99	165.7	171.79	169.8	75.31	84.3	63.91	59	57.45	46.24	176,255,0:c11	no-mutants
CFAP74	4.08	3.82	3.44	3.43	1.19	1.31	0.99	0.67	0.6	0.38	176,255,0:c11	no-mutants
CGRRF1	22.86	22.18	22.32	17.49	2.84	2.65	2.36	2.39	2.5	1.61	176,255,0:c11	no-mutants
CHAF1B	57.17	77.37	75.04	67.94	31.11	29.49	29.92	26.14	26.51	20.48	176,255,0:c11	no-mutants
CHCHD6	40.48	36.66	34.95	35.28	11.5	11.32	12.62	9	8.44	9.75	176,255,0:c11	no-mutants
CHEK1	31.32	36.92	35.17	35.83	24.68	23.02	21.05	16.19	17.75	11.73	176,255,0:c11	embryonic lethality between implantation and somite formation, complete penetrance,embryonic lethality before implantation, complete penetrance
CHEK2	15.04	13.81	11.87	9.01	6.46	5.31	4.59	3.81	5.71	3.83	176,255,0:c11	probably-unrelated
CHTF8	121.02	207.82	183.57	177.75	12.55	18.62	14.51	14.93	15.82	11.16	176,255,0:c11	no-mutants
CIAPIN1	25.29	32.04	28.26	23.25	85.67	111.04	105.8	92.73	85.7	76.03	176,255,0:c11	embryonic lethality during organogenesis, incomplete penetrance
CMTR2	13.72	11.26	8.9	8.5	7.29	3.84	5.09	5.05	5.55	5.69	176,255,0:c11	no-mutants
CNOT7	55.52	68.63	62.12	58.89	15.42	19.82	16.64	15.12	17.67	11.93	176,255,0:c11	probably-unrelated
COA7	14.57	12.67	13.64	13.74	13.43	12.11	10.88	11.24	11.64	11.38	176,255,0:c11	no-mutants
COMMD10	41.63	57.55	62.44	57.35	20.83	29.97	23.23	22.7	27.61	18.38	176,255,0:c11	probably-unrelated
COMMD5	36.11	36.13	35.05	38.22	13.22	11.6	10.7	9.58	10.53	9.56	176,255,0:c11	no-mutants
COPS7B	36.36	49.38	43.46	38.02	54.96	58.91	50.38	43.58	44.36	27.67	176,255,0:c11	no-mutants
COQ5	19.14	20.2	18.35	21.37	17.93	18.98	15.37	14	12.62	14.65	176,255,0:c11	no-mutants
COQ6	28.87	32.95	30.43	31.33	23.51	22.1	20.08	18.98	18.47	18.78	176,255,0:c11	embryonic lethality prior to tooth bud stage,embryonic lethality prior to organogenesis
COX11	12.61	10.26	9.99	11.8	4.97	5.35	4.63	3.98	4.39	3.92	176,255,0:c11	no-mutants
COX18	9.68	12.07	9.85	9.95	24.58	20.95	20.97	17.06	18.43	17	176,255,0:c11	no-mutants
CPSF4	34.94	47.56	42.35	34.62	39.56	42.1	39.07	31.35	26.6	28.62	176,255,0:c11	no-mutants
CRABP1	608.04	588.08	245.09	359.68	44.83	34.68	20.72	17.84	18.75	18.79	176,255,0:c11	polydactyly
CRABP2	756.21	1105.39	686.16	614.35	275.33	225.21	301.96	306.75	255.97	295.63	176,255,0:c11	postaxial polydactyly,polydactyly
CRELD2	51.55	57.03	44.63	55.17	8.26	6.94	6.69	5.82	6.64	6.32	176,255,0:c11	probably-unrelated
CRHR1	0.76	1.15	0.22	0.38	0.85	1.12	1.08	0.37	0.46	0.26	176,255,0:c11	probably-unrelated
CRMP1	32.6	37.5	19.39	12.78	1.75	1.88	1.19	0.61	0.33	0.35	176,255,0:c11	probably-unrelated
CSDE1	139.36	130.62	152.62	164.96	406.78	348.39	363.64	337.1	334.54	322.92	176,255,0:c11	no-mutants
CSTF3	37.18	44.35	40.65	42.65	17.63	14.59	14.23	12.68	12.81	10.88	176,255,0:c11	no-mutants
CTH	29.16	32.92	21.07	17.5	26.53	19.98	16.19	13.18	13.65	8.95	176,255,0:c11	probably-unrelated
CUL4B	56.71	59.68	60.8	61.3	54.17	43.69	41.04	38.65	43.17	34.9	176,255,0:c11	embryonic lethality during organogenesis, complete penetrance
CYP11A1	11.35	0.13	0.2	0.11	5.11	2.28	1.67	2.17	2.75	1.5	176,255,0:c11	probably-unrelated
DACT2	3.91	1.99	2.48	2.76	18.19	9.35	8.62	8.92	6.65	7.47	176,255,0:c11	probably-unrelated
DARS2	17.03	21.64	15.5	13.71	17	15.55	17.44	15.73	15.47	16.19	176,255,0:c11	probably-unrelated
DBF4	50.56	57.96	53.19	52.28	9.44	10.63	8.09	6.95	8.96	5.47	176,255,0:c11	probably-unrelated
DBR1	25.15	26.36	24.2	22.8	18.16	14.11	14.4	12.48	14.47	12.37	176,255,0:c11	probably-unrelated
DCBLD1	19.01	16.38	18.12	16.74	4.28	4.13	2.99	2.46	3.66	2.9	176,255,0:c11	no-mutants
DCTN6	36.65	43.16	50.04	48.79	39.89	46.24	40.07	32.58	36.99	32.42	176,255,0:c11	no-mutants
DDT	130.52	128.8	122.2	108.71	147.74	159.11	153.92	112.39	102.48	89.77	176,255,0:c11	no-mutants
DDX1	150.11	163.87	157.79	153.73	157.29	144.13	144.92	131.62	134.04	112.95	176,255,0:c11	probably-unrelated
DDX18	89.84	81.16	73.5	75.1	43.69	39.88	37.43	32.1	37.8	27.35	176,255,0:c11	no-mutants
DDX31	8.79	8.85	7.89	7.55	15.54	13.49	13.16	11.19	11.43	8.35	176,255,0:c11	no-mutants
DDX47	106.06	118.74	119.19	113.57	35.58	34.87	36.09	31.64	27.21	29.11	176,255,0:c11	no-mutants
DDX49	30.91	38.15	40.99	39.08	59.17	56.6	56.37	48.97	46.51	41.65	176,255,0:c11	no-mutants
DDX51	11.79	9.43	9.25	8.96	6.47	4.95	4.47	3.7	3.98	4.44	176,255,0:c11	probably-unrelated
DDX52	26.85	30.56	32.03	33.04	25.09	25.58	23.59	22.45	22.9	18.96	176,255,0:c11	probably-unrelated
DDX56	38.29	42.77	38.64	34.81	23.54	20.26	20	17.62	19.24	16.57	176,255,0:c11	no-mutants
DEPDC1A	21.12	21.49	21.66	23.45	4.07	3.91	3.94	3.22	3.59	2.29	176,255,0:c11	no-mutants
DFFB	6.41	5.23	5.36	6.03	8.87	9.21	6.13	6.22	5.88	4.43	176,255,0:c11	probably-unrelated
DGCR6	79.2	74.45	69.23	59.02	15.53	12.62	14.95	10.85	11.3	8.5	176,255,0:c11	no-mutants
DIABLO	61.7	62.94	58.27	57.8	40.81	35.49	34.57	29.1	31.75	28.23	176,255,0:c11	probably-unrelated
DIEXF	7.3	7.7	8.92	9.32	10.91	11.82	9.68	7.59	9.72	5.9	176,255,0:c11	no-mutants
DIS3	28.18	28.01	31	28.58	23.16	18.62	18.43	15.4	17.54	13.28	176,255,0:c11	probably-unrelated
DKC1	63.81	43.63	48.82	48.74	90.12	69.55	60.47	59.64	56.94	55.76	176,255,0:c11	embryonic lethality during organogenesis, complete penetrance,embryonic lethality between implantation and somite formation, complete penetrance
DNAAF2	18	24.58	21.58	20.37	8.02	9.1	9.14	7.11	6.62	4.03	176,255,0:c11	embryonic lethality prior to organogenesis
DNAJA1	201.45	226.51	193.62	216.45	109.46	99.06	99.3	83.44	83.18	71.1	176,255,0:c11	probably-unrelated
DNAJC19	148.36	104.3	91.04	82.04	46.28	41.07	38.3	31.57	34.84	26.71	176,255,0:c11	probably-unrelated
DNAJC8	263.72	206.41	200.42	190.78	4.75	4.19	3.01	3.42	2.67	3.22	176,255,0:c11	probably-unrelated
DNMT3B	9.77	13.72	11.16	6.87	17.55	17	16.95	14.05	16.6	10.63	176,255,0:c11	embryonic lethality during organogenesis, incomplete penetrance
DOHH	70.69	73.75	58.71	56.96	17.53	15.32	14.43	12.38	15.31	14.64	176,255,0:c11	embryonic lethality prior to organogenesis
DOK4	27.79	17.86	16.12	19.59	5.19	4.54	5.11	3.17	3.89	3.12	176,255,0:c11	no-mutants
DPH2	7.21	10.49	10.39	9.98	15.5	19.23	23.39	13.34	13.16	7.47	176,255,0:c11	probably-unrelated
DTD2	7.07	8.06	8.08	7.96	4.8	6.09	5.19	4.83	5.46	4.09	176,255,0:c11	no-mutants
DUSP9	83.21	137.12	80.17	41	35.42	23.96	21.38	17.67	19.46	15.65	176,255,0:c11	embryonic lethality during organogenesis, complete penetrance
DUT	226.21	173.79	117.25	87.79	283.15	220.42	215.39	180.6	191.79	160.35	176,255,0:c11	no-mutants
E130309D02RIK	32.4	55.33	44.61	39.42	43.09	43.74	43.31	41.77	40.17	34.53	176,255,0:c11	no-mutants
E2F6	46.6	56.95	51.68	54.58	17.15	22.6	20.13	16.81	18.24	13.47	176,255,0:c11	probably-unrelated
EAF1	16.45	18.74	20.3	19.5	32.58	32.88	35.48	28.24	29.95	24.98	176,255,0:c11	embryonic lethality prior to tooth bud stage,embryonic lethality prior to organogenesis
EBNA1BP2	49.2	40.62	37.22	33.34	111.93	100.11	93.34	81.77	89.2	70.13	176,255,0:c11	no-mutants
EEF1AKMT1	122.1	99	78.41	86.02	12.93	14.76	9.79	7.93	10.79	7.83	176,255,0:c11	probably-unrelated
EEF2KMT	8.9	6.7	6.02	6.68	6.33	6.57	7.92	3.85	3.88	3.11	176,255,0:c11	no-mutants
EFCAB2	2.92	2.92	2.94	3.51	2.38	2.44	2.73	2.87	2.6	1.05	176,255,0:c11	no-mutants
EFCAB7	9.51	7.08	7.49	8.94	5.23	5.31	5.19	4.06	3.93	3.17	176,255,0:c11	no-mutants
EIF2B4	34.98	41.78	43.01	41.54	27.76	24.66	25.66	25.46	24.53	20.98	176,255,0:c11	probably-unrelated
EIF2D	46.49	51.25	49.3	43.05	35.74	29.64	31.42	28.96	25.75	26.97	176,255,0:c11	no-mutants
EIF3D	255.13	235.56	223.71	226.28	130.69	97.84	120.53	109.22	95.37	111.01	176,255,0:c11	no-mutants
EIF5	180.32	156.14	138.28	145.23	114.63	93.46	88.36	78.94	81.2	78.43	176,255,0:c11	no-mutants
ELAVL1	36.4	45.03	45.68	46.72	83.25	77.69	82.62	68.29	73.37	62.51	176,255,0:c11	syndactyly,embryonic lethality during organogenesis, incomplete penetrance,short limbs
ELOVL5	51.49	73.19	63.96	66.94	17.1	15.88	18.02	15.27	15.73	11.77	176,255,0:c11	probably-unrelated
EMC8	33.72	31.16	32.2	28.84	23.23	20.24	22.36	13.07	14.93	15.32	176,255,0:c11	probably-unrelated
EME1	21.21	24.13	25.06	20.74	24.88	21.03	21.81	20.04	22.3	20.29	176,255,0:c11	probably-unrelated
ENKD1	14.03	14.66	12.77	11.37	11.12	11.6	10.83	9.96	8.36	7.17	176,255,0:c11	no-mutants
ENOPH1	38.44	39.87	31.59	28.6	9.2	8.87	7.89	6.24	7.08	6.84	176,255,0:c11	no-mutants
EPB41L5	8.56	8.78	7.92	6.66	19.62	17.48	13.26	11.91	10.72	11.27	176,255,0:c11	embryonic lethality between somite formation and embryo turning, complete penetrance,embryonic lethality between somite formation and embryo turning,embryonic lethality during organogenesis, complete penetrance
EPOP	45.34	50.7	35.88	22.54	36.58	27.67	30.29	22.74	15.85	17.15	176,255,0:c11	no-mutants
ERI2	17.16	16.81	15.81	18.25	4.86	4.55	3.56	2.97	4.03	2.47	176,255,0:c11	no-mutants
ERO1L	12.7	18.22	17.24	17.57	1.35	2.61	1.6	1.36	1.96	2.15	176,255,0:c11	probably-unrelated
ESD	184.28	184.85	183.24	196.82	136.65	135.51	146.78	123.29	117.56	104.84	176,255,0:c11	no-mutants
ETAA1	10.7	11.92	12.01	11.89	8.39	6.68	7.16	6.33	7.34	5.41	176,255,0:c11	no-mutants
ETFBKMT	5.45	4.32	3.47	4.7	5.7	5.06	3.52	4.87	4.89	4.45	176,255,0:c11	probably-unrelated
EXOSC9	93.15	80.21	69.06	63.12	23.69	19.73	17.8	16.58	18.27	14.77	176,255,0:c11	embryonic lethality prior to organogenesis
FAAP24	9.42	9.79	8.69	9.37	6.12	5.64	5.86	5.36	4.9	4.43	176,255,0:c11	no-mutants
FAF1	28.58	24.7	25.92	25.9	22.3	18.32	19.26	15.73	15.88	13.67	176,255,0:c11	embryonic lethality, complete penetrance,embryonic lethality before implantation, complete penetrance
FAM169A	6.94	5.72	4.34	3.9	11.02	8.04	8.31	7.56	7.64	6.17	176,255,0:c11	no-mutants
FAM173A	27.27	33.87	28.23	29.92	13.05	11.21	12.29	12.73	11.59	8.95	176,255,0:c11	no-mutants
FAM189A2	1.27	1.72	0.83	1.21	6.27	6.17	5.58	5.93	4.97	7.05	176,255,0:c11	no-mutants
FANCC	6.55	10.77	9.7	7.8	7.68	10.14	9.41	7.83	9	5.2	176,255,0:c11	probably-unrelated
FANCL	20.56	22.64	23.18	21.59	9.12	10.57	9.83	8.18	9.15	5.25	176,255,0:c11	embryonic lethality during organogenesis, complete penetrance
FASTKD3	10.94	13.31	12.48	10.8	6.11	5.72	5.5	4.91	5.51	4.45	176,255,0:c11	no-mutants
FBXL2	2.27	1.11	0.97	1.65	10.11	7.34	5.95	5.72	6.56	4.9	176,255,0:c11	no-mutants
FBXO16	8.22	8.97	7.4	4.93	3.09	2.45	2.51	1.99	2.41	2.05	176,255,0:c11	probably-unrelated
FBXO22	43.5	46.14	46.91	51.96	31.34	43.24	35.89	33.31	31.84	28.24	176,255,0:c11	probably-unrelated
FBXO36	4.95	5.41	4.84	3.99	2.19	2.24	1.46	1.47	2	1.15	176,255,0:c11	probably-unrelated
FDFT1	46.1	52.09	53.25	48.37	47.62	37.61	44.98	39.94	38.58	37.29	176,255,0:c11	embryonic lethality during organogenesis, complete penetrance
FDPS	222.85	269.33	222.16	165.02	105.67	101.87	99.41	94.55	80.56	68.82	176,255,0:c11	no-mutants
FDX1L	63.98	58.79	53.48	52.18	37.32	30.71	31.34	29.23	28.7	29.82	176,255,0:c11	no-mutants
FDXACB1	9.76	6.9	6.6	6.55	2.8	2.45	2.18	1.94	1.71	1.92	176,255,0:c11	probably-unrelated
FGF5	1.03	2.61	0.45	0.78	0.72	3.7	2.51	1.3	0.5	0.02	176,255,0:c11	probably-unrelated
FGFR1OP	23.69	21.37	20.87	19.18	13.08	11.45	10.59	10.16	11.65	9.65	176,255,0:c11	probably-unrelated
FIGN	1.76	1.91	1.51	1.41	2.36	1.54	2.55	1.38	1.38	1.51	176,255,0:c11	abnormal pelvic girdle bone morphology,polydactyly
FKBP4	505.83	617.01	483.83	450.3	146.88	124.93	118.59	102.07	111.68	95.98	176,255,0:c11	embryonic lethality between implantation and somite formation, complete penetrance
FKBPL	10.78	13.22	13.34	13.21	15.63	16.28	15.66	13.82	14.22	11.51	176,255,0:c11	embryonic lethality, complete penetrance
FKTN	4.66	4.96	4.37	5.11	5.57	5.74	5.4	4.42	5.5	3.95	176,255,0:c11	embryonic lethality during organogenesis, complete penetrance,embryonic lethality, complete penetrance,embryonic lethality between implantation and placentation, incomplete penetrance,embryonic lethality, incomplete penetrance
FOXD2	1.13	4.06	1.49	2.29	3.25	4.89	3.84	3.11	1.88	3.12	176,255,0:c11	probably-unrelated
FTL1	2290.09	2921.35	3114.84	3098.4	2.13	2.14	1.99	1.41	1.52	1.16	176,255,0:c11	embryonic lethality during organogenesis, incomplete penetrance
FYTTD1	50.87	46.53	46.16	50.6	44.97	39.47	37.32	32.2	35.8	24.62	176,255,0:c11	no-mutants
G3BP1	293.31	359.6	340.24	336.06	205.81	160.45	182.75	170.81	164.91	173.24	176,255,0:c11	probably-unrelated
G3BP2	167.58	167.34	155.85	133.76	98.66	74.13	84.71	67.12	76.96	68.41	176,255,0:c11	probably-unrelated
GALE	16.17	19.52	16.26	14.94	72.59	88.84	64.53	55.6	51.73	41.13	176,255,0:c11	no-mutants
GART	99.25	103.32	87.28	80.57	51.07	41.99	43.37	39.76	35.99	26.44	176,255,0:c11	embryonic lethality prior to tooth bud stage,embryonic lethality prior to organogenesis
GATA5	3.35	1.52	0.03	0.04	8	4.84	2.03	0.77	0.51	0.12	176,255,0:c11	probably-unrelated
GATA6	6.4	4.18	0.73	1.6	3.22	2.14	0.88	0.38	0.22	0.13	176,255,0:c11	embryonic lethality during organogenesis, complete penetrance,embryonic lethality, complete penetrance,oligodactyly,embryonic lethality between implantation and somite formation, complete penetrance,preaxial polydactyly,polydactyly
GATB	14.21	12.03	12.3	11.83	6.94	7.65	6.78	4.57	5.43	3.51	176,255,0:c11	no-mutants
GCLC	9.67	10.41	9.58	10.16	12.13	15.48	11.05	13.31	12.24	10.45	176,255,0:c11	embryonic lethality, complete penetrance,embryonic lethality between implantation and somite formation, complete penetrance
GEMIN4	28.28	38.61	28.8	28.23	11.61	10.88	12.87	10.2	11.18	9.36	176,255,0:c11	embryonic lethality between implantation and placentation
GEMIN8	13.44	12.24	10.45	11.5	38.38	34.74	30.24	28.93	29.3	24.24	176,255,0:c11	no-mutants
GFM1	30.96	29.96	28.01	28.19	10.84	9.18	9.07	8.23	8.9	8.61	176,255,0:c11	probably-unrelated
GINS1	76.41	72.15	73.39	60.15	8.74	8.15	6.32	4.97	6.53	3.72	176,255,0:c11	embryonic lethality between implantation and somite formation, complete penetrance
GLA	8.47	6.02	5.34	5.73	10.5	6.48	6.51	6.56	7.65	6.99	176,255,0:c11	probably-unrelated
GLDC	7.21	12.06	7.83	3.48	40.69	27.96	29.42	27.31	29.01	20.83	176,255,0:c11	probably-unrelated
GLRX3	448.4	326	302.12	297.37	72.86	74.23	56.51	49.87	58.61	44.47	176,255,0:c11	embryonic lethality during organogenesis, complete penetrance,embryonic lethality during organogenesis, incomplete penetrance
GLS	16.88	14.07	18.71	16.48	8.36	8.02	7.79	6.27	7.86	6.49	176,255,0:c11	probably-unrelated
GLYR1	89.61	101.73	107.66	104.21	18.82	19.35	16.6	12.9	15.4	13.17	176,255,0:c11	no-mutants
GM3435	1.02	0.82	0.99	0.74	3.49	2.6	2.92	2.57	2.68	2.51	176,255,0:c11	no-mutants
GMPS	65.19	82.22	71.78	64.76	35.22	34.7	28.18	24.78	27.76	20.74	176,255,0:c11	no-mutants
GNL2	40.97	30.14	35.88	38.93	49.22	43.79	39.31	37.84	38.31	35.55	176,255,0:c11	no-mutants
GPN2	20.78	25.78	23.17	17.83	29.39	34.93	28.12	28.3	26.73	23.64	176,255,0:c11	no-mutants
GPR89	20.44	23.39	22.66	23.06	13.6	13.78	12.1	9.54	11.52	7.6	176,255,0:c11	probably-unrelated
GPX1	841.98	704.17	710.16	527.09	1.71	2.85	1.86	1.98	0.94	1.13	176,255,0:c11	probably-unrelated
GREB1L	2.35	1.11	1.06	1.14	7.05	3.93	2.83	2.31	2.45	1.79	176,255,0:c11	embryonic lethality, complete penetrance
GTF2B	68.43	85.52	88.5	82.2	47.91	57.79	49.21	49.15	48.06	39.34	176,255,0:c11	embryonic lethality prior to tooth bud stage,embryonic lethality prior to organogenesis
GTF2H2	33.12	32.82	30.54	32.45	11.83	10.27	9.86	9.14	10.1	6.76	176,255,0:c11	no-mutants
GTF3C3	18.57	17.79	19.91	20.43	6.53	5.75	5.62	4.97	5.77	5.23	176,255,0:c11	no-mutants
GTPBP3	14.65	17.91	16.96	16.58	1.27	1.11	1.05	0.93	1.07	0.96	176,255,0:c11	no-mutants
GTPBP4	62.78	72.65	69.9	69.3	27.25	31.18	25.39	23.03	26.52	21.78	176,255,0:c11	no-mutants
GUF1	9.14	6.1	5.66	5.06	24.57	20.3	15.48	15.59	16.93	13.64	176,255,0:c11	no-mutants
HACD3	50.64	61.08	62.55	63.82	12.91	11.82	10.58	9.77	9.73	7.72	176,255,0:c11	no-mutants
HACE1	10.71	11.86	12.71	11.66	12.75	14.99	12.98	10.95	12.57	9.96	176,255,0:c11	embryonic lethality prior to tooth bud stage
HAND1	5.82	0.67	1.56	2.84	48.13	32.3	32.17	29.01	24.27	11.25	176,255,0:c11	embryonic lethality during organogenesis, complete penetrance,embryonic lethality, complete penetrance,embryonic lethality between somite formation and embryo turning, complete penetrance,embryonic lethality during organogenesis, incomplete penetrance,embryonic lethality between implantation and somite formation, complete penetrance
HAUS2	25.04	20.41	20.69	21.02	15.27	15.27	13.75	12.4	11.35	9.39	176,255,0:c11	no-mutants
HAUS3	42.22	36.65	31.78	28.01	14.54	12.52	10.19	10.13	10.92	7.62	176,255,0:c11	embryonic lethality
HAUS5	15.17	17.95	17.06	14.6	57.6	52.3	60.28	51.1	38.28	39.93	176,255,0:c11	no-mutants
HAUS7	58.14	58.28	61.24	54.12	13.9	14.84	11.56	11.97	12.61	9.27	176,255,0:c11	no-mutants
HDDC2	111.89	93.42	90.11	73.94	17.57	16.57	13.71	10.85	11.93	8.22	176,255,0:c11	no-mutants
HDHD2	25.57	28.41	27.9	32.8	1.92	3.51	2.29	2.19	1.84	1.63	176,255,0:c11	embryonic lethality between implantation and placentation, complete penetrance
HDX	1.32	1.29	1.26	0.88	6.78	6.02	5.12	5.6	5.48	4.34	176,255,0:c11	probably-unrelated
HEATR3	29.3	36.52	36.88	39.25	18.22	18.74	17.09	15.18	15.44	13.76	176,255,0:c11	probably-unrelated
HELLS	62.99	59.37	54.11	48.1	34.42	28	23.43	20.61	21.6	17.51	176,255,0:c11	abnormal tibia morphology,abnormal long bone morphology
HERC4	23.42	21.76	21.42	22.46	14.88	13.51	12.68	10.61	12.2	11.9	176,255,0:c11	probably-unrelated
HGH1	9.61	8.86	9.45	7.86	11.04	7.85	8.05	7.87	7.68	9.05	176,255,0:c11	no-mutants
HMBS	128.15	103.27	91.91	65.85	21.42	17.25	16.53	14.41	14.9	14.88	176,255,0:c11	probably-unrelated
HMGCR	73.27	65.91	72.48	61.67	25.07	18.85	17.4	16.98	19.82	13.26	176,255,0:c11	embryonic lethality, complete penetrance
HMGCS1	114.58	106.97	125.5	113.9	49.13	36.09	43.48	55.62	38.15	35.03	176,255,0:c11	no-mutants
HNRNPF	621.52	745.07	623.52	605.67	427.25	374.54	389.93	332.98	361.81	282.95	176,255,0:c11	no-mutants
HNRNPK	880.41	952.24	985.32	962.17	497.41	433.99	453.03	413.52	395.05	350.46	176,255,0:c11	no-mutants
HNRNPL	284.52	248.24	305.63	314.09	505.75	406.92	433.62	360.51	373.89	296.74	176,255,0:c11	embryonic lethality before implantation, complete penetrance
HOXA1	10.97	2.59	1.28	1.62	19.16	7.74	2.31	2.29	1.96	2.07	176,255,0:c11	probably-unrelated
HOXA2	5.18	7.03	2.97	2.24	12.46	6.12	3.64	3.74	3.29	3.23	176,255,0:c11	probably-unrelated
HOXA3	6.1	3.78	3.37	3.77	57.73	27.49	17.82	17.53	16.23	12.76	176,255,0:c11	probably-unrelated
HOXA4	12.77	9.4	2.17	1.74	33.09	20.62	8.74	7.01	4.92	4.28	176,255,0:c11	abnormal pectoral girdle bone morphology
HOXA5	23.24	20.82	9	5.2	96.74	51.83	39.28	35.41	30.92	26.11	176,255,0:c11	probably-unrelated
HOXA7	8.51	10.82	6.25	5.4	19.81	16.64	14.66	14.51	11.89	13.09	176,255,0:c11	probably-unrelated
HOXA9	22.51	29.55	19.38	15.04	32.54	30.3	23.95	20.7	25.01	14.46	176,255,0:c11	abnormal humerus morphology
HOXB1	3.64	0.67	0.21	0.14	6.96	3.4	0.59	0.63	0.41	0.11	176,255,0:c11	probably-unrelated
HOXB2	28.55	15.54	8.35	7.35	13.52	8.48	5.55	6.38	4.68	5.04	176,255,0:c11	probably-unrelated
HOXB3	8.03	10.79	6.01	3.65	32.13	17.3	12.43	12.38	8.47	7.19	176,255,0:c11	probably-unrelated
HOXB4	8.78	4.84	2.71	2.8	28.97	17.32	8.35	6.55	4.45	3.21	176,255,0:c11	probably-unrelated
HOXB5	15.01	13.06	3.59	2.54	22.94	18.54	8.61	7.46	4.03	3.61	176,255,0:c11	abnormal pectoral girdle bone morphology
HOXB6	27.45	9.99	1.99	1.99	14.1	4.96	2.21	1.42	0.89	0.65	176,255,0:c11	probably-unrelated
HOXB7	21.5	10.18	2.56	2.62	27.12	21.9	15.84	14.49	9.76	7.7	176,255,0:c11	probably-unrelated
HOXB8	12.64	5.31	1.34	1.13	6.72	4.58	1.65	0.96	0.48	0.28	176,255,0:c11	probably-unrelated
HOXB9	18.13	4.18	2.05	2.39	14.49	9.97	7.04	5.59	4.28	2.75	176,255,0:c11	probably-unrelated
HOXD1	2.76	0.62	0.39	0.83	10.94	7.82	3.69	2.63	1.46	0.82	176,255,0:c11	probably-unrelated
HOXD3	2.74	1.09	0.49	0.59	22.44	11.29	7.59	7.17	5.92	4.4	176,255,0:c11	probably-unrelated
HOXD4	7.76	3.47	1.19	0.63	28.45	15.43	7.45	6.64	4.83	2.73	176,255,0:c11	probably-unrelated
HOXD8	31.33	19.2	11.97	13.8	40.9	23.51	24.53	19.48	18.39	13.19	176,255,0:c11	probably-unrelated
HPDL	1.89	1.92	1.62	0.79	3.87	2.91	2.97	2.92	2.45	2.52	176,255,0:c11	no-mutants
HPF1	100.73	92.66	89.43	89.06	36.03	33.15	31.11	26.9	25.62	24.6	176,255,0:c11	no-mutants
HSP90AB1	2525.92	2289.16	2338.94	2362.58	570.09	467.44	489.6	468.36	435.94	449.03	176,255,0:c11	embryonic lethality during organogenesis, complete penetrance
HSPA5	783.86	535.07	534.41	746.6	213.39	140.93	164.66	159.56	190.55	172.97	176,255,0:c11	embryonic lethality prior to tooth bud stage,embryonic lethality prior to organogenesis,embryonic lethality at implantation, complete penetrance
IFT52	38.78	44.16	48.61	47.33	22.04	20.61	19.52	19.82	19.59	15.18	176,255,0:c11	embryonic lethality during organogenesis, complete penetrance
IGDCC3	112.98	144.58	6.78	1.26	48.82	24.02	15.48	8.37	5.6	3.14	176,255,0:c11	probably-unrelated
IMP4	65.21	51.41	45.25	40.95	32.8	16.11	13.95	12.86	12.31	14.02	176,255,0:c11	no-mutants
IMPDH1	24.01	31.6	25.11	24.39	86.78	101.93	98.32	86.65	80.14	70.53	176,255,0:c11	probably-unrelated
ING5	13.95	11.16	9.19	9.56	8.17	7.39	6.28	5.53	6.76	3.92	176,255,0:c11	no-mutants
IPO11	37.58	48.39	34.85	32.44	15.07	16.78	15.3	13.45	14.93	11.39	176,255,0:c11	embryonic lethality prior to tooth bud stage
IRAK1BP1	14.17	14.52	14.97	17.35	4.78	5.77	6.48	4.53	4.92	3.76	176,255,0:c11	no-mutants
IRX3	28.25	37.49	14.45	13.5	19.39	14.3	14.08	16.15	7.81	14.15	176,255,0:c11	probably-unrelated
ISG20	3.02	0.3	0.33	0.43	0.66	0.95	0.61	2.17	0.18	0.25	176,255,0:c11	probably-unrelated
ISL2	1.18	1.26	0.81	0.5	2.68	2.59	2.14	1.76	1.34	0.7	176,255,0:c11	probably-unrelated
ISY1	91.2	92	75.79	67.39	15.62	12.82	12.36	13.44	13.03	12.04	176,255,0:c11	no-mutants
ITGA3	14.02	12.9	10.26	10.99	10.74	11.65	9.41	8.51	8.51	5.03	176,255,0:c11	syndactyly,abnormal digit development,abnormal autopod morphology,oligodactyly
IVNS1ABP	129.01	166.87	151.82	158.98	18.09	21.86	14.87	13.9	20.33	12.69	176,255,0:c11	probably-unrelated
KAT8	30.86	25.29	26.92	29.75	31.91	25.12	25.9	25.92	23.32	28.44	176,255,0:c11	embryonic lethality between implantation and somite formation, complete penetrance
KATNA1	51.08	40.88	42.61	41.49	19.61	16.01	14.33	13.38	12.03	13.97	176,255,0:c11	no-mutants
KDELC1	50.25	44.12	40.88	44.86	15.77	15.38	14.07	12.41	14.24	10.49	176,255,0:c11	no-mutants
KLHDC4	33.77	43.63	41.92	36.87	14.38	13.16	11.03	10.94	13.21	10.68	176,255,0:c11	no-mutants
KPNA4	57.38	56.51	54.48	61.16	48.07	38.73	37.56	34.7	38.25	38.17	176,255,0:c11	no-mutants
KRT18	54.56	42.06	23.58	15.23	244.25	236.37	114.62	77.77	53.6	33.37	176,255,0:c11	embryonic lethality during organogenesis, complete penetrance
KRT19	30.04	16.97	8.2	13.68	2.35	2.51	1.13	0.47	0.87	0.35	176,255,0:c11	embryonic lethality during organogenesis, complete penetrance
KRTCAP3	2.31	2.84	3.16	2.79	21.66	21.24	18.46	16.69	20.4	14.92	176,255,0:c11	no-mutants
KTI12	54.99	67.73	48.13	44.73	70.45	68.18	79.5	65.89	48.54	73.51	176,255,0:c11	no-mutants
L2HGDH	11.98	12	11.84	13.59	3.05	3.52	2.25	2.31	2.92	2.52	176,255,0:c11	probably-unrelated
LACTB	8.65	9.15	7.39	7.01	5.52	5.15	5.79	4.82	2.83	1.98	176,255,0:c11	no-mutants
LAMA1	1.96	1.28	1.38	1.24	32.02	15.18	17.59	19.28	13.28	13.82	176,255,0:c11	embryonic lethality between implantation and somite formation, complete penetrance
LAS1L	36.88	38.92	40.23	38.71	65.61	62.39	58.27	51.61	51.34	46.2	176,255,0:c11	no-mutants
LBX2	0.29	1.07	0.62	0.62	19.42	24.15	24.57	23.73	10.64	15	176,255,0:c11	probably-unrelated
LCK	12.17	12.88	11.4	10.54	15.84	14.79	13.74	12.24	11.31	11.06	176,255,0:c11	probably-unrelated
LCMT2	14.07	13.07	10.35	12.26	7.36	7.17	5.4	4.74	4.88	3.48	176,255,0:c11	no-mutants
LIN28A	84.19	12.33	0.92	0.26	12.84	6.56	2.95	0.77	0.35	0.07	176,255,0:c11	embryonic lethality during organogenesis, complete penetrance
LIN28B	40.63	19.14	6.17	2.16	23.1	15.46	8.47	3.98	2.99	1.48	176,255,0:c11	probably-unrelated
LIPT2	27.55	29.29	25.97	26.16	5.37	4.74	4.68	4.5	4	4.14	176,255,0:c11	no-mutants
LLPH	127.44	90.92	73.85	75.01	47.85	43.17	36.1	32.65	40.67	28.93	176,255,0:c11	no-mutants
LRR1	15.23	13.59	12.58	11.72	6.42	7.21	4.91	4.22	5.07	4.88	176,255,0:c11	no-mutants
LRRC3B	1.82	1.8	0.95	1.31	4.04	3.2	3.1	3.05	3.56	2.92	176,255,0:c11	no-mutants
LRWD1	30.5	44.53	42.29	39.96	7.68	7.95	6.56	5.6	7.47	4.92	176,255,0:c11	no-mutants
LSG1	38.39	27.69	29.25	32.34	47.51	34.62	32.48	28.4	29.67	24.72	176,255,0:c11	no-mutants
LSS	11.02	11.4	11.74	9.13	7.49	5.65	6.8	5.46	7.67	4.59	176,255,0:c11	embryonic lethality prior to tooth bud stage,embryonic lethality prior to organogenesis
LTV1	60.64	44	44.43	50.73	38.8	26.06	29.34	26.33	23.5	24.86	176,255,0:c11	no-mutants
LUC7L2	73.87	64.57	81.82	76.06	67.51	55.45	60.43	53.38	57.49	58.15	176,255,0:c11	no-mutants
LYPLA2	60.88	108.74	84.56	76.16	25.99	27.71	27.82	24.07	31.82	20.83	176,255,0:c11	no-mutants
LYRM1	5.43	5.24	4.25	5.99	14.6	12.94	9.96	9.53	10.58	7.5	176,255,0:c11	no-mutants
MAGOHB	46.98	53.99	49.39	51.39	130.92	128.12	117.74	107.05	109.16	87.93	176,255,0:c11	no-mutants
MASTL	5.17	5.94	6.22	6.55	5.08	4.8	5	4.24	4.5	3.36	176,255,0:c11	embryonic lethality, complete penetrance
MAT2A	190.88	174.23	151.96	145.6	190.71	147.34	136.09	122.61	128.44	155.84	176,255,0:c11	probably-unrelated
MBD3	142.1	187.63	201.18	191.99	38.13	43.27	36.63	37.24	39.33	31.63	176,255,0:c11	embryonic lethality between implantation and somite formation, complete penetrance
MBIP	18.65	17.19	16.47	20.5	36.14	38.36	30.77	27.79	31.69	25.4	176,255,0:c11	no-mutants
MCAT	35.34	35.25	31.86	32.27	4.35	3.82	3.83	3.97	3.23	3.63	176,255,0:c11	probably-unrelated
MCM10	25.92	22.13	22.62	19.04	23.3	17.38	16.14	16.67	18.28	12.29	176,255,0:c11	embryonic lethality between implantation and placentation, complete penetrance,embryonic lethality before implantation, incomplete penetrance
MCPH1	5.79	7.34	7.36	6.95	4.68	4.82	4.55	3.9	4.31	2.8	176,255,0:c11	probably-unrelated
MCTS2	36.27	33.99	32.36	29.88	68.15	72.72	62.01	50.04	58.93	41.63	176,255,0:c11	no-mutants
MED17	20.29	22.32	22.18	20.72	23.29	22.27	21.25	19.26	18.63	18.34	176,255,0:c11	no-mutants
MED18	11.07	8.32	10.39	11	30.38	24.9	22.15	22.55	22.89	25.35	176,255,0:c11	probably-unrelated
MEIS2	38.62	44.66	24.09	26.58	65.26	54.44	42.54	38.56	26.02	24.02	176,255,0:c11	probably-unrelated
MEIS3	11.74	19.55	5.63	8	98.55	89.54	72.35	57.28	38.28	37.49	176,255,0:c11	no-mutants
MELK	42.46	54.66	50.38	45.56	16.75	15.24	12.82	10.95	12.58	9.21	176,255,0:c11	probably-unrelated
METAP1	34.98	41.88	39.44	39.85	14.34	14.06	13.82	11.7	13.23	10.61	176,255,0:c11	no-mutants
METTL1	67.1	47.03	44.21	45.16	7.81	6.58	5.34	6.86	6.15	4.56	176,255,0:c11	no-mutants
METTL16	30.09	32.06	30.69	32.57	14.46	15.76	13.05	12.61	14.24	9.14	176,255,0:c11	embryonic lethality prior to tooth bud stage
METTL21A	10.04	9.53	9.72	11.9	22.6	23.52	26.1	23.28	19.54	16.13	176,255,0:c11	no-mutants
METTL25	5.7	7.16	7.03	7.42	8.96	8.42	7.35	7.6	8.04	5.51	176,255,0:c11	no-mutants
METTL5	25.54	22.68	20.12	19.63	19.67	21.46	17.57	15.1	15.24	12.03	176,255,0:c11	no-mutants
METTL6	45.74	41.25	44.94	47.79	11.87	13.04	8.71	9.04	10.65	8.6	176,255,0:c11	probably-unrelated
METTL8	10.46	13.52	10.68	11.58	10.47	11.82	8.22	7.92	8.3	5.31	176,255,0:c11	probably-unrelated
MFAP5	3.88	0.28	0.35	1.44	6.49	2.65	1.78	2.08	1.72	3.02	176,255,0:c11	probably-unrelated
MFSD14A	41.03	45.62	47.48	47.59	14.49	16.44	11.47	9.91	11.92	10.3	176,255,0:c11	probably-unrelated
MFSD8	3.07	2.77	2.76	3.17	4.5	3.46	3.05	3.47	4.01	3.39	176,255,0:c11	probably-unrelated
MIPEP	35.35	34.2	29.68	31.85	11.42	12.38	10.62	8.99	9.76	10.22	176,255,0:c11	no-mutants
MMADHC	143.92	133.17	132.27	133.35	23.74	32.09	23.62	20.77	21.54	17.15	176,255,0:c11	no-mutants
MND1	24.44	27.21	16.2	12.43	12.47	10.4	8.17	5.49	5.86	7.95	176,255,0:c11	probably-unrelated
MNS1	28.25	24.26	25.82	24.22	1.84	1.7	1.61	1.66	1.42	1.07	176,255,0:c11	probably-unrelated
MOCS3	7.23	7.87	8.95	8.51	4.72	5.36	3.66	4.01	3.85	3.73	176,255,0:c11	no-mutants
MOGS	39.67	40.62	39.78	41.76	24.42	19.92	23.06	20.73	22.49	18.6	176,255,0:c11	embryonic lethality prior to organogenesis
MPHOSPH10	44.23	21.31	27.88	31.42	28.01	18.32	19.02	18.5	19.92	18.59	176,255,0:c11	no-mutants
MRM3	14.89	14.73	13.06	12.97	10.35	8.23	8.06	7.61	6.19	7.13	176,255,0:c11	embryonic lethality prior to tooth bud stage,embryonic lethality prior to organogenesis
MRPL10	78.71	86.68	79.89	81.83	12.25	10.92	10.7	9.55	10.55	8.94	176,255,0:c11	no-mutants
MRPL32	116.98	91.35	86.91	86.65	42.94	34.34	30.26	32.44	30.26	30.11	176,255,0:c11	no-mutants
MRPL37	94.78	109.89	78.51	74.45	16.6	16.02	18.77	17.23	16.12	16.67	176,255,0:c11	no-mutants
MRPL38	62.88	76.27	62.74	55.35	31.5	25.71	29.14	28.32	24.35	26.06	176,255,0:c11	no-mutants
MRPS11	64.56	67.47	60.57	54.51	36.51	32.25	31.38	28.4	29.8	27.99	176,255,0:c11	no-mutants
MRPS31	31.14	32.36	32.61	31.54	30.05	26.76	23.1	20.51	19.47	16.33	176,255,0:c11	no-mutants
MRTO4	276.68	169.29	134.52	114.24	214.17	163.91	137.88	135.14	151.44	119.49	176,255,0:c11	no-mutants
MTBP	14.72	14.02	14.36	14.93	17.91	16.4	15.04	13.63	15.64	12.37	176,255,0:c11	embryonic lethality between implantation and somite formation, complete penetrance
MTERF4	27.51	28.72	27.84	29.01	10.12	11.28	9.12	8.76	9.32	7.98	176,255,0:c11	embryonic lethality, complete penetrance
MTFR1	39.36	45.93	44.85	42.2	14.04	14.7	13.09	11.58	14.69	9.58	176,255,0:c11	probably-unrelated
MTG2	15.98	16.19	13.04	15.1	10.97	10.48	8.98	8.23	8.81	9.12	176,255,0:c11	no-mutants
MTHFSD	13.23	16.59	17.46	15.98	2.99	3.6	2.57	1.99	2.22	2.06	176,255,0:c11	no-mutants
MTRF1	9.73	6.6	7.38	7.65	5.96	4.51	3.35	4.59	3.09	3.92	176,255,0:c11	no-mutants
MTRF1L	5.51	5.03	6.4	5.59	7.49	6.56	6.33	6.27	6.38	7	176,255,0:c11	no-mutants
MVK	29.23	38.43	38.87	34.33	20.83	22.81	19.97	18.77	18.4	14.05	176,255,0:c11	no-mutants
MYBBP1A	98.06	67.94	82.91	86.29	61.56	49.54	52.51	47.8	46.59	44.47	176,255,0:c11	embryonic lethality, complete penetrance
MYL7	10.79	3.67	0.53	0.17	0.1	1.86	0.64	0.13	0.39	0.08	176,255,0:c11	embryonic lethality during organogenesis, complete penetrance
MYRF	9.74	8.42	2.96	1.93	11.94	10.61	8.09	4.03	1.35	0.54	176,255,0:c11	probably-unrelated
NAA15	37.19	29.1	32.51	33.37	46.86	41.32	40.12	35.66	39.56	33.47	176,255,0:c11	no-mutants
NABP1	6.08	3.06	2.61	4.44	19	12.3	11.14	11.21	11.16	12.17	176,255,0:c11	probably-unrelated
NADSYN1	1.39	1.45	1.55	1.25	7.91	5.54	6.96	6.61	6.12	6.45	176,255,0:c11	probably-unrelated
NAF1	13.74	13.96	12.01	13.12	22.73	18.52	17.39	15.01	17.13	13.2	176,255,0:c11	embryonic lethality between implantation and placentation, complete penetrance
NARS2	7.67	6.61	5.87	6.98	11.96	12.1	10.36	8.48	9.89	8.26	176,255,0:c11	no-mutants
NAT10	17.89	19.48	19.06	20.63	37.63	29.39	29.89	27.43	27.4	24.69	176,255,0:c11	probably-unrelated
NDC80	34.54	32.41	39.73	39.79	24.74	22.32	20.88	19.66	22.19	15.34	176,255,0:c11	no-mutants
NFIL3	18.21	19.58	18.38	18.48	11.85	13.26	11.23	8.16	7.75	4.03	176,255,0:c11	probably-unrelated
NFS1	14.22	19.35	18.74	18.76	18.81	16.42	16.79	14.69	15.92	14.47	176,255,0:c11	no-mutants
NFYB	40.03	54.42	54.62	54.33	98.9	105.22	102.07	93.3	95.22	65.4	176,255,0:c11	no-mutants
NGDN	83.26	65.8	63.33	63.25	110.77	91.14	88.59	96.47	72.47	97.51	176,255,0:c11	no-mutants
NGRN	24.58	22.89	23.13	27.16	68.15	64.04	64.07	58.52	50.51	45.71	176,255,0:c11	probably-unrelated
NINL	4.87	2.87	2.81	2.16	12.52	7.5	6.4	7.21	7.93	7.95	176,255,0:c11	probably-unrelated
NLE1	25.78	20.6	17.83	15.39	24.46	17.48	16.78	14.35	13.83	14.36	176,255,0:c11	embryonic lethality between implantation and somite formation, complete penetrance
NMRAL1	113.91	214.62	178.17	144.51	11.06	14.13	12.14	11.37	11.79	10.79	176,255,0:c11	probably-unrelated
NOB1	54.19	66.52	62.25	57.62	29.77	28.61	25.73	21.21	23.98	17.71	176,255,0:c11	no-mutants
NOC2L	83.3	93.14	77.78	78.49	46.95	41.55	45.32	37.77	38.29	36.31	176,255,0:c11	embryonic lethality prior to tooth bud stage
NOC4L	36.53	44.34	39.85	36.89	52.41	44.99	44.9	39.65	39.42	35.44	176,255,0:c11	no-mutants
NOLC1	63.08	44.32	53.18	54.66	139.26	97.58	91.41	85.34	84.49	85.52	176,255,0:c11	no-mutants
NOMO1	19.78	15.52	16.28	18.09	33.34	21	26.98	25.82	26.07	27.75	176,255,0:c11	no-mutants
NOP2	45.5	40.48	40.58	40.68	81.42	61.85	71.64	71.66	61.62	70.77	176,255,0:c11	probably-unrelated
NOP56	204.75	123.32	123.85	124.05	138.84	96.47	90.63	86.77	79.43	90.75	176,255,0:c11	no-mutants
NOP58	199.68	148.52	149.87	160.75	101.19	85.33	81.62	70.62	76.14	66.31	176,255,0:c11	no-mutants
NOSTRIN	1.64	0.46	1.56	1.49	1.5	2.24	1.6	1.41	1.62	1.03	176,255,0:c11	probably-unrelated
NPM1	4668.6	3385.5	2716.28	2300.48	2804.61	2488.55	2362.14	2138.56	1932.91	1701.63	176,255,0:c11	embryonic lethality during organogenesis, complete penetrance,embryonic lethality, complete penetrance
NR2F1	16.63	28.38	12.28	8.1	38.72	29.72	22.24	16.72	15.56	11.44	176,255,0:c11	probably-unrelated
NR6A1	7.9	1.22	0.41	0.6	3.77	3.64	2.2	1.78	1.97	1.2	176,255,0:c11	embryonic lethality between somite formation and embryo turning, complete penetrance,embryonic lethality during organogenesis, complete penetrance,embryonic lethality, complete penetrance,embryonic lethality prior to tooth bud stage
NSDHL	33.43	42.11	38.88	33.06	17.2	16.37	12.81	13.7	13.71	6.02	176,255,0:c11	embryonic lethality during organogenesis, complete penetrance,brachydactyly,short limbs,abnormal tail morphology,abnormal limb morphology,abnormal digit morphology,clinodactyly,abnormal autopod morphology
NSL1	14.48	14.96	18.19	17.53	21.45	21.68	16.3	15.35	19.47	14	176,255,0:c11	no-mutants
NSMCE2	72.78	86.26	93.36	87.7	10.66	12.9	10.73	8.58	9.79	7.89	176,255,0:c11	embryonic lethality before implantation
NSUN2	72.52	61.84	54.93	53.79	18.95	16	13.34	11.53	12.71	10.24	176,255,0:c11	abnormal humerus morphology
NSUN5	11.32	12.9	10.41	9.17	29.97	26.92	27.84	22.89	20.97	17.15	176,255,0:c11	no-mutants
NTHL1	17.9	14.25	12.49	15.37	5.47	3.57	3.52	3.07	2.99	3.32	176,255,0:c11	probably-unrelated
NUBPL	24.8	30.66	29.48	23.01	10.52	11.58	8.79	6.51	7.86	7.52	176,255,0:c11	probably-unrelated
NUDT21	226.83	272.79	244.18	209.85	110.89	95.7	107.03	100.09	92.67	82.58	176,255,0:c11	no-mutants
NUF2	66.53	59.9	53.41	51.71	30.96	27.5	24	21.29	24	15.72	176,255,0:c11	no-mutants
NUFIP1	17.33	13.11	11.65	12.77	26.53	17.38	17.11	16.16	14.27	15.58	176,255,0:c11	no-mutants
NUP107	36.37	49.17	48.37	44.43	26.75	30.62	26.2	22.75	26.09	18.95	176,255,0:c11	probably-unrelated
OGG1	15.34	15.94	13.81	13.45	9.14	7.93	6.04	6.52	7.35	6.55	176,255,0:c11	probably-unrelated
