## Supplementary Tables 1-4 for "Developmental hourglass and heterochronic shifts in fin and limb development": Supplementary_Table3.xlsx (part 2 of 2)

### Sheet: trans-transcriptome_nonorm-inte (continued)
Onimaru et al., Supplementary Table 3. Clustered gene expression table with phenotype annotation (related to Fig. 2)
ORC1	15.28	11.99	9.72	7.7	8.97	6.72	8.75	6.58	3.85	4.13	176,255,0:c11	embryonic lethality prior to organogenesis
ORC2	44.49	41.02	34.68	32.03	22.86	13.46	12.03	10.03	9.53	8.98	176,255,0:c11	no-mutants
OTUD6B	31.5	39.28	30.29	28.56	23.23	21.04	19.15	17.96	19.14	16.45	176,255,0:c11	probably-unrelated
OXNAD1	14.05	13.34	13.93	14.44	13.26	13.15	10.57	9.39	10.06	10.49	176,255,0:c11	no-mutants
PA2G4	297.44	304.27	274.25	257.2	141.86	112.9	109.18	104.55	107.39	91.43	176,255,0:c11	probably-unrelated
PAICS	423.14	476.16	431.32	367.22	225.63	192.85	202.08	158.96	176.81	128.75	176,255,0:c11	no-mutants
PALB2	4.03	2.96	2.73	2.56	8.54	6.29	4.4	4.02	5.43	3.31	176,255,0:c11	embryonic lethality during organogenesis, complete penetrance,embryonic lethality, incomplete penetrance,embryonic lethality between implantation and placentation, incomplete penetrance,embryonic lethality prior to tooth bud stage,embryonic lethality prior to organogenesis
PAOX	16	23.06	20.68	19.36	2.34	2.33	2.02	1.85	1.77	1.82	176,255,0:c11	no-mutants
PARL	117.95	87.18	73.29	55.06	27.92	19.19	18.3	16.77	18.03	15.7	176,255,0:c11	probably-unrelated
PARN	24.48	29.74	30.4	28.16	11.6	10.24	9.32	8.92	10.05	8.86	176,255,0:c11	no-mutants
PARVB	21.71	31.26	20.46	17.4	8.06	10.54	11.35	8.95	8	9.32	176,255,0:c11	probably-unrelated
PAX3	4.91	7.04	2.04	0.67	12.33	14.34	10.77	9.03	5.97	6.86	176,255,0:c11	embryonic lethality during organogenesis, complete penetrance,embryonic lethality, incomplete penetrance,abnormal tail morphology,abnormal hindlimb morphology,embryonic lethality between implantation and somite formation, complete penetrance,abnormal limb morphology,embryonic lethality,embryonic lethality during organogenesis, incomplete penetrance
PBX3	17.93	32.6	25.67	25.39	30.73	36.52	27.5	24.16	27.85	18.47	176,255,0:c11	probably-unrelated
PCBD1	15.61	14.75	15.61	10.24	31.65	32.11	26.1	24.58	22.1	15.43	176,255,0:c11	probably-unrelated
PCNP	106.81	106.02	107.16	115.31	44.88	41.77	36.4	30.78	42.88	29.44	176,255,0:c11	no-mutants
PDCD2	47.07	40.63	35.02	33.02	10.84	8.75	7.32	7.3	6.94	10.1	176,255,0:c11	embryonic lethality before implantation, complete penetrance,embryonic lethality prior to organogenesis
PDGFA	55.43	29.58	41.5	52.39	30.24	37.06	23.76	23.49	25.5	23.65	176,255,0:c11	embryonic lethality during organogenesis, complete penetrance,embryonic lethality during organogenesis, incomplete penetrance
PEMT	7.27	5.66	4.76	3.73	2.69	2.83	4.2	1.97	1.97	1.88	176,255,0:c11	probably-unrelated
PGAM1	905.99	860.69	589.17	542.14	647.87	535.33	525.18	489.14	353.4	475.97	176,255,0:c11	no-mutants
PGAM5	57.36	68.33	69.23	61.33	74.12	77.36	78.58	65.72	65.93	53.86	176,255,0:c11	probably-unrelated
PGM2	23.24	55.73	37.5	40.44	18.23	23.33	20.08	19.16	19.03	24.08	176,255,0:c11	probably-unrelated
PIGA	12.6	16.25	12.85	11.1	15.95	16.85	17.49	15.16	13.54	14.94	176,255,0:c11	probably-unrelated
PIGL	8.59	8.48	8.62	8.61	16.71	18.73	18.95	15.55	12.89	11.99	176,255,0:c11	probably-unrelated
PIH1D1	86.66	90.48	83.29	78.57	11.79	10.92	11.37	9.84	8.14	7.01	176,255,0:c11	no-mutants
PIH1D2	2.94	1.93	1.98	2.03	5.09	3.8	2.97	1.89	1.91	1.38	176,255,0:c11	no-mutants
PIM1	20.78	27.47	24.29	22.55	46.43	42.21	36.54	30.12	37.47	27.01	176,255,0:c11	probably-unrelated
PINX1	33.67	22.18	26.06	26.03	14.16	9.68	9.61	10.42	11.48	9.65	176,255,0:c11	embryonic lethality during organogenesis, complete penetrance
PLAA	22.53	31.47	29.77	27.84	33.8	32.35	30.15	27.94	28.46	25.59	176,255,0:c11	probably-unrelated
PLCH1	2.55	1.53	0.79	0.32	6.02	4.14	4.06	3.36	3.86	1.67	176,255,0:c11	no-mutants
PLEKHA3	8.89	11.12	10.87	10.47	17.34	17.41	15.3	16.21	19.78	13.61	176,255,0:c11	probably-unrelated
PLK4	29.98	33.18	34.37	31.03	5.59	4.55	4.56	4.23	4.71	3.81	176,255,0:c11	embryonic lethality, complete penetrance,embryonic lethality between implantation and somite formation, complete penetrance
PLPP2	21.39	27.05	20.44	19.77	4.4	4.78	4.62	4.11	5.54	3.69	176,255,0:c11	probably-unrelated
PLRG1	107.87	118.28	118.31	112.29	52.7	51.92	50.07	45.39	48.5	35.77	176,255,0:c11	embryonic lethality before implantation, complete penetrance
PMF1	128.7	130.94	125.27	107.09	25.77	28.49	22.9	22.59	23.3	17.77	176,255,0:c11	no-mutants
PMM2	23.1	26.5	27.43	27.3	21.12	26.05	20.04	18.59	22.86	14.61	176,255,0:c11	embryonic lethality, complete penetrance,embryonic lethality during organogenesis, complete penetrance,embryonic lethality prior to tooth bud stage,embryonic lethality prior to organogenesis
PNPT1	32.08	25.8	19.98	19.54	18.85	13.99	13.37	10.84	12.47	10.49	176,255,0:c11	embryonic lethality
POC1A	15.4	20.72	22.02	18.7	13.72	13.67	12.57	10.89	11.58	9.07	176,255,0:c11	probably-unrelated
POLD3	37.08	38.99	41.45	41.49	34.15	36.77	32.85	29.15	32.09	25.13	176,255,0:c11	polydactyly,embryonic lethality prior to organogenesis
POLDIP2	98.57	114.34	112.03	112.51	17.75	16.83	18.48	16.08	15.65	14.74	176,255,0:c11	probably-unrelated
POLE2	40.22	34.41	30.23	31.22	17.46	17.74	12.4	12.16	13.12	8.07	176,255,0:c11	no-mutants
POLG2	4.07	4.34	4.18	4.91	5.1	7.68	5.22	4.39	5.46	3.26	176,255,0:c11	embryonic lethality between somite formation and embryo turning, complete penetrance
POLR1B	20.22	23.74	24.12	23.55	9.31	8.37	8.09	7.16	7.7	7.28	176,255,0:c11	embryonic lethality before implantation, complete penetrance
POLR1C	176.95	150.01	138.75	121.08	35.99	29.35	28.75	28.78	26.99	29.02	176,255,0:c11	no-mutants
POLR3G	18	15.7	13.07	18.4	1.06	0.87	1	0.64	0.63	0.59	176,255,0:c11	probably-unrelated
POLR3H	27.17	17.98	13.37	12.41	21.2	13.75	12.51	13.12	11.54	14.34	176,255,0:c11	no-mutants
PPAT	38.03	45.51	29.91	24.2	8.81	8.49	7.45	5.69	7.09	5.64	176,255,0:c11	no-mutants
PPCS	22.83	18.48	17.37	15.62	12.27	9.54	7.92	7.91	9.03	9.38	176,255,0:c11	no-mutants
PPIE	98.97	117.89	97.97	87.31	21.96	23.75	18.9	19.58	18.75	15.79	176,255,0:c11	no-mutants
PPIF	57.04	81.81	60.3	44.07	1339.59	1633.38	1787.29	1578.96	1560.1	1562.48	176,255,0:c11	probably-unrelated
PPME1	30.2	48.86	42.39	35.78	15.96	15.36	14.81	14.57	16.14	12.67	176,255,0:c11	probably-unrelated
PPP1R7	28.49	33.15	33.1	33.55	44.46	42.17	40.09	37.41	39.05	33.51	176,255,0:c11	no-mutants
PPP1R9A	4.72	2.82	3.6	3.61	3.14	2.17	2.09	2.08	2.1	2.95	176,255,0:c11	probably-unrelated
PPP2R1B	48.59	70.94	54.27	43.09	121.45	118.11	124.43	107.35	115.96	102.13	176,255,0:c11	probably-unrelated
PPP2R2A	45.24	57.2	59.8	58.12	67.85	62.3	64.18	58.59	55.3	47.18	176,255,0:c11	probably-unrelated
PPWD1	22.16	24.82	21.53	22.74	15.79	12.95	13.21	11.97	11.85	12.22	176,255,0:c11	no-mutants
PRELID1	394	473.22	403.85	392.15	41.86	47.89	44.07	35.06	36.64	29.04	176,255,0:c11	probably-unrelated
PRIM1	88.86	88.41	82.78	85.81	55.52	44.4	35.43	44.85	41.05	23.45	176,255,0:c11	no-mutants
PRKAG1	63.15	79.36	70.86	75.46	16.78	14.08	12.25	16.54	15.51	11.92	176,255,0:c11	probably-unrelated
PRKAG2	28.48	28.47	21.13	18.54	9.56	8.88	5.8	5.54	8.04	5.36	176,255,0:c11	probably-unrelated
PRMT1	800.71	737.94	653.06	550.12	263.49	194.89	205.25	176.36	177.5	160.58	176,255,0:c11	embryonic lethality between implantation and somite formation, complete penetrance
PRMT9	10.32	12.85	14.01	14.25	19.32	24.28	23.47	17.95	20.36	17.56	176,255,0:c11	no-mutants
PRPF31	52.7	48.35	55.38	50.81	115.51	82.84	99.14	99.3	80.39	122.01	176,255,0:c11	embryonic lethality, complete penetrance
PRPSAP1	53.32	66.16	68.82	64.2	61.14	64.94	64.4	58.47	52.56	43.08	176,255,0:c11	no-mutants
PRPSAP2	47.91	44.36	39.09	43.68	11.72	9.44	8.36	7.68	7.64	5.96	176,255,0:c11	probably-unrelated
PRTG	11.67	2.52	0.49	0.27	11.68	5.16	1.87	0.92	0.71	0.26	176,255,0:c11	no-mutants
PSMC4	296.33	275.67	267.74	257.69	186.36	144.34	164.44	161.74	125.22	163.77	176,255,0:c11	embryonic lethality before implantation, complete penetrance
PSMD1	146.34	144.95	152.14	145.87	112.38	87.34	102.97	90.48	87.24	85.95	176,255,0:c11	no-mutants
PSMD11	89.19	90.5	100.37	96.6	76.52	75.98	82.69	73.24	67.58	71.2	176,255,0:c11	no-mutants
PSMD2	194.31	271.1	274.09	247.61	145.2	128.55	131.99	115.31	124.01	112.43	176,255,0:c11	no-mutants
PSMD4	223.26	203.2	210.24	198.67	138.02	105.93	111.39	117.98	96.59	122.9	176,255,0:c11	embryonic lethality, complete penetrance,embryonic lethality between implantation and somite formation, complete penetrance
PSMD9	28.32	29.83	32.02	31.74	7.83	10.98	8.49	8.41	10.46	6.65	176,255,0:c11	no-mutants
PSMG2	63.12	60.61	52.43	54.98	30.09	27.94	22.52	22.7	23.02	18.49	176,255,0:c11	no-mutants
PTCD2	36.44	42.29	36.8	34.18	11.83	11.74	9.23	7.61	8.83	5.19	176,255,0:c11	probably-unrelated
PTCD3	94.41	63.74	57.09	54.89	56.04	48.24	41.36	39.65	33.89	31.9	176,255,0:c11	no-mutants
PTGES2	27.49	27.07	26.19	24.81	10.3	10.15	8.73	7.49	8.66	6.71	176,255,0:c11	probably-unrelated
PTS	56.24	44.68	46.53	47.43	2.99	2.76	2.38	1.96	2.41	2.53	176,255,0:c11	probably-unrelated
PUF60	160.86	161.38	188.66	192.74	181.94	153.76	170.7	152.14	141.35	158.33	176,255,0:c11	no-mutants
PUM3	40.48	40.58	40.56	42.81	22.79	19.96	16.44	14.66	16.96	10.75	176,255,0:c11	no-mutants
PUS3	17.41	12.54	12.07	13.37	14.57	9.25	12.61	10.16	8.67	11.33	176,255,0:c11	no-mutants
PUS7	18.76	13.21	14.19	14.63	18.8	18.13	13.26	12.85	15.04	10.77	176,255,0:c11	no-mutants
PXMP2	8.04	10	7.21	5.52	4.98	4.09	4.81	4.22	5.26	2.82	176,255,0:c11	probably-unrelated
RAB20	1.07	0.78	0.65	0.73	1.41	1.15	0.73	1.17	0.57	0.74	176,255,0:c11	probably-unrelated
RAD1	31.18	36.03	32.25	32.62	47.44	39.22	38.32	32.74	35.76	26.94	176,255,0:c11	probably-unrelated
RAD18	12.68	12.79	14.67	14.26	8.17	6.93	6.66	6.21	7.06	5.63	176,255,0:c11	probably-unrelated
RAD51	63.3	68.46	59.24	54.02	37.56	36.07	33.49	29.8	29.49	20.52	176,255,0:c11	embryonic lethality between somite formation and embryo turning, complete penetrance,embryonic lethality before implantation, complete penetrance,embryonic lethality between implantation and somite formation, complete penetrance
RAD54L	16.84	25.03	21.1	17.47	14.19	14.55	14.73	13.14	14.99	11.71	176,255,0:c11	probably-unrelated
RARB	14.49	20.54	4.67	10.89	6.54	5.88	5.19	4.49	4.02	5.67	176,255,0:c11	probably-unrelated
RARS2	36.17	33.2	29.39	33.76	6.61	6.19	5.99	4.63	5.76	4.9	176,255,0:c11	probably-unrelated
RBBP7	278.67	300	281.57	299.35	47.67	47.68	45.18	39.28	42.96	35.63	176,255,0:c11	probably-unrelated
RBFA	30.86	28.14	28.57	29.56	7.69	6.79	7.03	6.83	5.85	5.93	176,255,0:c11	no-mutants
RBM17	104.5	130.46	140.95	147.96	59.09	53.86	55.26	47.37	48.8	44.4	176,255,0:c11	no-mutants
RBM3	985.25	810.54	1030.99	708.62	33.16	43.4	24.18	21.23	27.44	13.88	176,255,0:c11	probably-unrelated
RBM34	12.85	11.74	12.66	14.3	39.59	35.17	30.48	26.92	25.21	26.92	176,255,0:c11	no-mutants
RBM45	26.94	29.12	34.81	35.45	94.77	100.09	95.81	82.8	80.89	62.87	176,255,0:c11	no-mutants
RBPMS2	14.53	21.45	17.76	13.48	27.56	26.06	24.6	21.49	19.24	20.04	176,255,0:c11	no-mutants
RCC1	89.98	118.09	88.01	63.79	22.28	25.83	25.86	26.71	24.13	27.62	176,255,0:c11	no-mutants
RDH13	14.32	16.57	18.38	16.05	6.91	6.37	5.5	4.93	6.15	5.69	176,255,0:c11	probably-unrelated
REXO4	26.1	23.9	25.39	28.25	36.41	31.31	27.32	25.97	25.95	27.91	176,255,0:c11	no-mutants
RFC4	121.22	115.95	103.33	91.79	101.04	74.93	63.28	72.64	74.89	62.62	176,255,0:c11	no-mutants
RIDA	35.93	39.18	33.66	31.24	39.07	35.09	34.43	27.37	25.06	22.01	176,255,0:c11	no-mutants
RNASEH1	12.08	13.36	13.33	11.35	8.95	10.86	8	8.76	8.96	8.08	176,255,0:c11	embryonic lethality during organogenesis, complete penetrance
RNASEH2A	53.75	57.03	44.34	34	14.64	12.66	11.75	8.85	9.63	7.12	176,255,0:c11	no-mutants
RNF114	44.25	65.91	57.21	50.28	18.15	23.69	19.17	17.52	19.27	15.07	176,255,0:c11	no-mutants
RNF121	33.29	27.31	29.54	32.39	16.11	11.71	14.08	13.29	12.54	14.43	176,255,0:c11	no-mutants
RNGTT	18.08	18.13	18.09	19.03	14.63	13.23	13.7	12.59	12.96	11.63	176,255,0:c11	no-mutants
RNMT	25.89	20.4	17.53	15.92	51.04	47.3	41.1	37.07	37.01	28.74	176,255,0:c11	probably-unrelated
RPA1	89.66	112.17	113.13	109.99	59.43	63.17	59.51	53.32	59.75	46.27	176,255,0:c11	embryonic lethality prior to tooth bud stage,embryonic lethality before implantation, complete penetrance,embryonic lethality prior to organogenesis
RPA2	101.26	123.59	105.54	93.12	66.98	64.65	58.49	56.91	55.84	50.64	176,255,0:c11	no-mutants
RPAIN	19.95	18.19	17.92	17.68	39.29	35.91	43.08	32.2	27.88	24.8	176,255,0:c11	no-mutants
RPL22L1	1750.55	1085.78	886.01	900.42	79.38	65.22	69.65	52.44	41.16	50.53	176,255,0:c11	embryonic lethality during organogenesis, complete penetrance
RPP30	58.9	47.55	40.87	36.9	29.69	21.42	20.8	18.54	18.86	17.24	176,255,0:c11	no-mutants
RPP40	10.54	10.05	9.18	9.69	364.2	424.04	279.86	260.3	297.7	200.88	176,255,0:c11	no-mutants
RPS6KA3	18.74	23.05	21.34	22.83	35.32	31.46	32.12	28.83	28.66	24.94	176,255,0:c11	abnormal long bone morphology
RPS6KA6	59.68	81.22	46.85	36.05	7.85	5.72	4.82	3.26	5.3	3.74	176,255,0:c11	probably-unrelated
RRN3	37.31	41.06	41.81	39.7	15.8	15.19	14.11	13.49	13.2	12.68	176,255,0:c11	embryonic lethality during organogenesis, complete penetrance
RRP12	13.28	14.9	14.27	13.36	50.79	39.54	42.65	37.82	34.7	34.06	176,255,0:c11	no-mutants
RRP7A	69.47	77.89	68.86	74.09	45.78	37.81	34.84	33.11	28.85	32.78	176,255,0:c11	no-mutants
RSL1D1	238.4	171.93	156.63	151.93	66.92	46.36	39.34	30.93	36.26	23.52	176,255,0:c11	no-mutants
RSPO2	13.21	12.5	5.43	4.46	69.07	38.88	32.31	27.36	35.26	18.48	176,255,0:c11	abnormal autopod morphology,abnormal forelimb zeugopod morphology,brachydactyly,abnormal humerus morphology,abnormal limb morphology,abnormal phalanx morphology,syndactyly,adactyly,abnormal digit morphology,abnormal femur morphology,oligodactyly,abnormal limb development,abnormal hindlimb morphology,abnormal forelimb morphology
RTCA	64.77	78.28	67.98	55.67	45.48	53.13	44.24	43.21	46.08	41.04	176,255,0:c11	probably-unrelated
RUVBL2	177.09	169.61	137.69	125.39	83.55	74.03	71.04	61.75	59.11	58.6	176,255,0:c11	probably-unrelated
SALL4	10.03	6.87	3.37	0.69	16.63	7.03	6.51	4.38	5.34	2.87	176,255,0:c11	abnormal hindlimb bud morphology,embryonic lethality before implantation, complete penetrance,abnormal phalanx morphology,embryonic lethality between implantation and somite formation, complete penetrance,abnormal digit morphology,embryonic lethality during organogenesis,abnormal forelimb morphology,embryonic lethality during organogenesis, incomplete penetrance
SBDS	45.57	39.73	41.15	43.31	96.31	83.19	75.17	68.15	76.21	72.69	176,255,0:c11	embryonic lethality, complete penetrance,embryonic lethality between implantation and somite formation, complete penetrance
SCARB1	16.71	24.08	22.8	21.98	1.32	1.69	1.23	1.18	1.33	1.34	176,255,0:c11	probably-unrelated
SCG5	1.1	1	1.11	0.93	30.09	27.8	23.74	22.83	20.65	28.31	176,255,0:c11	probably-unrelated
SCO2	15.08	18.4	13.29	13.75	4.89	4.47	4.41	4.31	4.95	3	176,255,0:c11	embryonic lethality between implantation and placentation, complete penetrance
SCOC	41.53	37.83	41.09	44.03	4.85	6.5	3.66	4.59	3.63	2.78	176,255,0:c11	no-mutants
SDAD1	17.56	17.4	17.44	17.35	26.74	26.72	21.87	20.04	21.84	16.57	176,255,0:c11	no-mutants
SEH1L	70.49	90.24	77.46	75.91	28.45	24.12	23.93	21.9	22.88	21.21	176,255,0:c11	probably-unrelated
SENP3	108.57	113.2	105.07	100.35	40.84	33.87	32.97	29.23	33.1	26.94	176,255,0:c11	probably-unrelated
SETD6	6.4	6.15	7.08	7.59	66.15	53.66	63.92	60.69	50.42	48.14	176,255,0:c11	probably-unrelated
SHH	0.18	3.27	1.06	0.02	0.36	0.98	1.01	0.2	0.04	0.08	176,255,0:c11	embryonic lethality prior to tooth bud stage,short limbs,abnormal limb bone morphology,oligodactyly,syndactyly,abnormal forelimb zeugopod morphology,adactyly,polydactyly,brachydactyly,hindlimb paralysis,absent hindlimb,abnormal phalanx morphology,abnormal digit morphology,abnormal humerus morphology,embryonic lethality during organogenesis, incomplete penetrance,absent forelimb,abnormal long bone morphology,abnormal limb development,abnormal hindlimb zeugopod morphology,abnormal hindlimb morphology,hemimelia,abnormal limb morphology,abnormal autopod morphology
SHMT1	56.57	63.93	51.18	43.57	32.54	28.69	30.65	21.98	23.68	21.7	176,255,0:c11	probably-unrelated
SKA3	27.21	30.72	31.39	29.62	13.94	17.03	14.3	11.58	14.28	7.25	176,255,0:c11	no-mutants
SKAP2	33.11	20.93	17.29	15	20.66	19.78	12.95	11.05	12.23	9.29	176,255,0:c11	probably-unrelated
SLC16A3	95.08	74.05	34.3	34.03	14.7	11.65	7.64	5.79	6.23	3.47	176,255,0:c11	no-mutants
SLC19A2	4.03	5.73	6.06	6.08	2.17	2.26	2.26	1.55	1.8	1.32	176,255,0:c11	probably-unrelated
SLC25A15	10.2	11.44	10.93	11.06	8.96	8.92	6.45	5.08	5.96	3.52	176,255,0:c11	no-mutants
SLC25A22	8.87	10.95	11.8	11.35	122.37	121.14	111.82	83.02	111.56	94.48	176,255,0:c11	no-mutants
SLC27A6	5.82	4.2	4.89	4.13	3.91	3.82	3.22	2.69	2.74	2.61	176,255,0:c11	no-mutants
SLC2A1	80.84	105.51	84.33	92.62	20.47	19.07	20.06	19.36	21	13.26	176,255,0:c11	embryonic lethality during organogenesis, complete penetrance
SLC37A4	5.63	4.43	3.66	4.52	7.78	5.35	7.17	5.81	6.09	6.06	176,255,0:c11	probably-unrelated
SLC4A7	6.2	7.38	6.65	6.95	15.78	14.21	11.52	12.77	14.03	10.52	176,255,0:c11	probably-unrelated
SLIRP	325.99	256.78	233.84	212.28	88.35	78.1	65.99	52.56	62.23	51.78	176,255,0:c11	probably-unrelated
SLX1B	4.7	4.11	4.16	4.48	36.4	93.11	156.59	101.26	46.38	73.88	176,255,0:c11	probably-unrelated
SMARCAD1	26.39	29.96	33.01	32.45	23.92	21.65	18.09	17.82	21.23	15.04	176,255,0:c11	probably-unrelated
SMNDC1	49.5	49.09	49.65	47.5	47.4	49.64	42.42	40.23	44.82	39.08	176,255,0:c11	no-mutants
SMOC1	5.09	18.9	16.69	11.6	16.58	22.76	15.81	16.47	15.35	18.26	176,255,0:c11	abnormal pelvic girdle bone morphology,interdigital webbing,oligodactyly,abnormal pollex morphology,abnormal hindlimb morphology,syndactyly,abnormal digit morphology,abnormal autopod morphology,abnormal interdigital cell death
SMYD5	34.48	38.28	29.37	31.08	18.22	14.78	14.49	12.38	11.23	12.23	176,255,0:c11	probably-unrelated
SNF8	96.33	93.89	83.82	87.36	25.54	28.59	25.11	24.43	22.21	17.53	176,255,0:c11	probably-unrelated
SNW1	113.44	105.44	119.98	124.63	56.38	49.28	48.54	46.35	46.63	48.99	176,255,0:c11	no-mutants
SP5	1.83	2.54	1.34	1.54	23.52	20.66	21.77	22.13	18.31	14.64	176,255,0:c11	probably-unrelated
SP6	23.63	9.81	9.53	4.55	57.23	35.96	29.01	19.69	19.09	14.21	176,255,0:c11	syndactyly,oligodactyly
SP8	10.24	5.9	4.56	2.45	33.19	19.76	16.1	15.72	13.11	14.15	176,255,0:c11	oligodactyly,short limbs,abnormal tail morphology,abnormal hindlimb morphology,abnormal humerus morphology,abnormal limb morphology,abnormal femur morphology,abnormal limb development,adactyly,abnormal forelimb morphology,abnormal forelimb bud morphology
SPATA5	15.16	17.36	17.08	18.77	16.76	14.8	16.09	13.46	13.66	12.38	176,255,0:c11	embryonic lethality prior to organogenesis
SPATA5L1	8.82	12.67	9.16	8.83	7.52	6.44	6	5.46	5.07	7.45	176,255,0:c11	no-mutants
SPC25	89.17	88.53	97.38	91.38	31.72	37.83	29.78	25.72	30.62	17.02	176,255,0:c11	no-mutants
SPOUT1	50.18	47.24	48	56.58	17.67	16.56	16.27	14.9	12.94	11.62	176,255,0:c11	embryonic lethality before implantation, complete penetrance
SPRYD4	23.23	24.71	25.94	26.7	15.9	14.39	12.09	14.89	12.18	9.11	176,255,0:c11	no-mutants
SPSB4	21.1	33.92	19.69	19.39	9.56	9.76	9.52	7.95	5.29	4.08	176,255,0:c11	no-mutants
SPTA1	1.98	0.54	1.81	0.7	31.85	17.28	20.92	20.83	18.18	17.24	176,255,0:c11	probably-unrelated
SRPK1	34.81	32.36	31.28	37.36	46.8	38.97	35.2	32.61	34.27	26.21	176,255,0:c11	no-mutants
SRSF10	170.84	149.06	143.66	144.66	61.42	51.48	42.33	39.49	48.07	38.07	176,255,0:c11	probably-unrelated
SSB	208.93	170.6	193.42	201.65	86.72	77.44	60.58	59.94	66.29	52.97	176,255,0:c11	embryonic lethality, complete penetrance,embryonic lethality between implantation and somite formation, complete penetrance
STAMBPL1	6.46	5.23	3.76	6.8	15.84	14.16	13.32	11.71	11.02	7.48	176,255,0:c11	no-mutants
STIP1	322.64	262.69	238.93	264.75	82.71	72.42	59.6	56.29	60.79	52.53	176,255,0:c11	embryonic lethality during organogenesis, complete penetrance,embryonic lethality,embryonic lethality, incomplete penetrance
STK19	13.66	10.17	12.98	12.7	12.01	11.34	8.69	7.76	9.57	7.8	176,255,0:c11	no-mutants
SURF2	30.81	24.03	24.12	24.74	44.36	33.75	29.76	28.69	26.05	28.28	176,255,0:c11	no-mutants
TAF1A	4.09	2.46	2.31	3.65	15.13	14.25	11.89	11.22	10.43	10.2	176,255,0:c11	no-mutants
TARDBP	102.45	126.65	116.97	104.38	223.82	182.41	181.16	138.08	171.15	131.2	176,255,0:c11	embryonic lethality, complete penetrance,embryonic lethality between implantation and somite formation, complete penetrance,embryonic lethality prior to tooth bud stage,embryonic lethality prior to organogenesis
TATDN1	11.37	10.9	11.98	11.57	11.14	15.24	10.29	9.98	11.31	8.12	176,255,0:c11	no-mutants
TBC1D19	11.23	14.25	14.67	14.78	7.97	7.61	7.19	6.2	6.65	4.01	176,255,0:c11	no-mutants
TBCB	126.99	138.72	147.42	143.85	16.19	14.78	13.44	11.84	14.56	11.18	176,255,0:c11	no-mutants
TBPL1	42.91	42.88	41.68	40.38	13.75	16.14	13.76	12.24	14.09	9.5	176,255,0:c11	probably-unrelated
TBRG1	143.87	117.27	122.4	147.52	8.52	7.48	6.58	5.91	6.48	7.25	176,255,0:c11	probably-unrelated
TBRG4	23.78	24.7	22.81	19.67	19.29	15.14	17.21	14.79	14.62	14.69	176,255,0:c11	no-mutants
TCFL5	2.23	1.29	0.68	0.97	1.88	1.55	0.92	0.97	0.95	0.41	176,255,0:c11	no-mutants
TDG	101.52	127.98	134.85	116	52.11	48.15	44.45	36.18	43.13	33.94	176,255,0:c11	embryonic lethality during organogenesis, complete penetrance,abnormal limb development
TEN1	32.94	39.71	39.79	41.72	12.34	13.96	12.52	11.79	12.17	7.74	176,255,0:c11	no-mutants
TEX10	31.9	40.22	37.08	36.17	25.41	24.2	21.69	18.77	21.9	17.55	176,255,0:c11	embryonic lethality, complete penetrance
THG1L	16.12	12.05	14.15	13.67	16.48	18.13	19.03	14.83	12.14	12.36	176,255,0:c11	no-mutants
THOC7	291	237.56	212.15	197.1	33.25	30.86	27.19	23.78	25.06	21.24	176,255,0:c11	no-mutants
THYN1	209.74	175.09	140.14	134.77	26.09	20.22	20.32	23.3	22.11	16.83	176,255,0:c11	no-mutants
TIMM13	159.04	146.41	125.36	107.07	114.71	100.76	91.5	74.48	70.8	66.52	176,255,0:c11	no-mutants
TIMM44	50.69	48.16	49.29	49.84	19.64	16.77	15.24	13.37	13.9	13.75	176,255,0:c11	no-mutants
TIMP1	19.89	18.93	14.62	15.71	22.42	18.08	19.19	13.05	9.81	21.09	176,255,0:c11	abnormal femur morphology,abnormal humerus morphology
TINF2	48.68	42.36	34.96	28.67	2.63	1.82	1.9	1.8	1.98	2.24	176,255,0:c11	embryonic lethality, complete penetrance,embryonic lethality between implantation and somite formation, complete penetrance
TIPRL	19.43	19.55	20.07	22.17	16.28	19.49	14.28	13.08	17.13	9.78	176,255,0:c11	no-mutants
TK1	130.27	135.29	120.46	107.69	24.89	28.45	26.03	20.16	23.97	17.64	176,255,0:c11	probably-unrelated
TM2D3	48.38	42.45	37.42	41.58	14.9	11.37	12.41	11.73	12.26	11.57	176,255,0:c11	no-mutants
TMEM138	16.25	20.97	18.98	18.42	7.12	12.91	9.7	9.01	11.45	8.7	176,255,0:c11	no-mutants
TMEM183A	69.63	75.52	65.55	56.78	22.22	17.76	17.69	14.04	16.99	14.38	176,255,0:c11	no-mutants
TMEM208	90.96	57.87	49.32	57.01	25.19	13.26	15.53	15.22	12.69	15.15	176,255,0:c11	no-mutants
TMEM216	25.61	35.98	33.79	31.4	4.28	4.15	3.75	2.09	3.82	1.33	176,255,0:c11	no-mutants
TMEM242	214.69	193.68	206.88	195.22	40.35	45.25	38.21	31.96	34.13	26.59	176,255,0:c11	no-mutants
TMEM41B	22.65	26.81	25.35	27.14	10.98	9.86	8.47	7.65	10.13	7.8	176,255,0:c11	no-mutants
TOE1	33.02	27.6	29.3	30.11	28.36	22.4	22.34	19.52	20.03	16.67	176,255,0:c11	probably-unrelated
TRA2B	478.72	415.53	398.57	356.56	71.35	55.34	44.46	38.04	45.69	32.85	176,255,0:c11	embryonic lethality, complete penetrance,embryonic lethality during organogenesis, incomplete penetrance
TRABD	31.06	36.03	30.61	32	15.39	12.24	13.01	10.03	11.07	8.84	176,255,0:c11	no-mutants
TRAIP	20.14	18.32	16.92	15.09	12.24	9.27	8.52	6.44	8.56	5.64	176,255,0:c11	embryonic lethality between somite formation and embryo turning, complete penetrance
TRAPPC13	21.21	22.44	22.65	25.78	16.49	16.98	15.45	14.79	14.29	12.04	176,255,0:c11	no-mutants
TRAPPC2L	56.24	55.57	57.55	54.41	30.1	39.7	31.06	31.27	33.54	25.39	176,255,0:c11	no-mutants
TRIM59	99.75	99.39	101.67	90.32	8.38	8.31	6.98	7.25	8.67	4.53	176,255,0:c11	no-mutants
TRIM71	3.86	2.56	1.48	0.33	25.22	16.91	13.24	9.03	9.66	5.84	176,255,0:c11	embryonic lethality during organogenesis, complete penetrance,embryonic lethality during organogenesis, incomplete penetrance
TRIP10	17.51	14.45	14.03	16.42	35.76	32.2	29.17	28.63	29.76	31.01	176,255,0:c11	probably-unrelated
TRMO	6.93	6.72	6.57	6.47	4.49	3.86	2.86	3.95	3.5	3.61	176,255,0:c11	probably-unrelated
TRMT10A	14.29	9.79	8.23	7.64	6.84	5.01	3.19	3.08	2.8	2.64	176,255,0:c11	probably-unrelated
TRMT11	15.77	11.28	11.04	10.35	9.95	8.49	8.11	7.04	7.84	5.77	176,255,0:c11	no-mutants
TRMT12	4.16	5.32	5.58	5.47	8.26	8.72	8.62	7.96	7.53	6.49	176,255,0:c11	no-mutants
TRMT13	1.72	1.74	1.38	1.7	4.77	4.68	2.65	4.17	3.34	3.24	176,255,0:c11	no-mutants
TRMT6	46.16	33.15	29.5	26.25	19.01	15.85	13.88	12.11	13.06	12.98	176,255,0:c11	no-mutants
TRNT1	56.26	36.27	34.49	36.91	38.95	27.98	23.64	19.39	20.76	16.35	176,255,0:c11	probably-unrelated
TRP53RKB	3.01	3	2.8	2.94	13.77	13.75	12.52	11.93	9.73	11.48	176,255,0:c11	no-mutants
TRUB1	8	8.53	9.35	10.1	8.09	8.2	9.31	7.39	7.82	6.98	176,255,0:c11	no-mutants
TSEN2	26.2	16.55	13.56	18.62	9.84	7.86	6.61	6.49	7	5.04	176,255,0:c11	no-mutants
TSEN54	19.69	21.58	17.61	16.27	9.44	6.98	6.56	6.44	6.79	7.18	176,255,0:c11	no-mutants
TSFM	39.47	47.88	41.39	40.35	29.62	23.65	20.35	26.51	21.93	15.34	176,255,0:c11	probably-unrelated
TSNAX	67.78	79.78	83.61	86.31	14.39	15.17	13.19	11.45	13.08	9.6	176,255,0:c11	no-mutants
TSR1	37.89	34.62	31.88	34.11	37.85	24.79	26.75	25.32	24.21	30.5	176,255,0:c11	no-mutants
TSTD2	24.39	31.28	33.3	33.17	8.9	9.06	6.77	5.62	6.69	5.58	176,255,0:c11	no-mutants
TTC30A1	13.25	16.12	15.67	16.66	9.87	9.23	8.07	7.84	10.42	6.95	176,255,0:c11	no-mutants
TUBE1	6.73	7.77	5.76	5.37	10.05	10.31	8.07	7.08	8.02	6.22	176,255,0:c11	no-mutants
TWISTNB	46.64	32.05	29.46	28.61	19.35	16.26	14.42	13.51	14.34	10.31	176,255,0:c11	no-mutants
TXLNG	7.14	6.46	6.92	7.72	3.63	4.26	4.86	3.88	3.05	2.79	176,255,0:c11	probably-unrelated
TXNDC9	40	40.24	41.17	44.74	45.87	53.72	46.25	44.7	44.01	39.52	176,255,0:c11	no-mutants
UBA2	248.81	217.15	207.7	191.27	71.51	58.38	60.61	52.36	47.37	52.33	176,255,0:c11	no-mutants
UBA3	67.95	60.81	64.79	74.94	17.82	19.9	16.31	14.83	17	13.24	176,255,0:c11	embryonic lethality between implantation and somite formation, complete penetrance,embryonic lethality between implantation and placentation, complete penetrance,embryonic lethality before implantation, incomplete penetrance
UBAC1	26.5	31.49	32.64	30.78	14.25	12.04	12.9	10.93	10.7	11.77	176,255,0:c11	no-mutants
UBE2V1	151.01	215.63	223.86	212.28	23.52	33.53	28.24	24.7	31.85	20.47	176,255,0:c11	no-mutants
UBLCP1	46.93	45.05	48.06	46.09	33.04	30.42	29.53	25.99	28.09	20.35	176,255,0:c11	probably-unrelated
UBR7	49.13	65.12	62.48	61.86	49.2	45.19	44.34	43.03	46.57	36.34	176,255,0:c11	no-mutants
UCK2	90.11	115.16	106.66	89.21	0.46	1.75	1.46	1.13	0.96	0.42	176,255,0:c11	no-mutants
UFM1	21.67	20.32	21.18	22.16	27.91	36.68	29.9	19.67	27.88	21.48	176,255,0:c11	no-mutants
UNCX	1.47	0.61	0	0.02	4.8	4.62	2.08	0.73	0.41	0.8	176,255,0:c11	probably-unrelated
USF1	85.8	65.35	72.19	73.07	51.32	31.74	35.34	39.29	36.48	47.54	176,255,0:c11	probably-unrelated
USP10	35.47	48.35	49.96	49.98	68.96	64.4	66.84	54.17	60.3	47.64	176,255,0:c11	probably-unrelated
USP3	26.26	34.5	33.1	31.36	11.88	10.68	9.3	8.58	10.8	7.41	176,255,0:c11	probably-unrelated
UTP4	58.9	54.16	49.2	45.75	34.38	26.49	25	21.74	22.34	17.07	176,255,0:c11	no-mutants
UTP6	50.25	60.92	62.59	62.3	37.05	36.03	34.37	31.05	30.04	26.34	176,255,0:c11	no-mutants
VAX2	0.13	2.6	0.71	0.45	1.36	1.67	0.92	0.45	0.18	0.19	176,255,0:c11	probably-unrelated
VMP1	52.98	45.39	41.7	43.81	23.38	23.07	16.19	13.23	13.85	10	176,255,0:c11	no-mutants
WARS	52.35	80.08	69.92	61.49	26.36	28.26	28.65	25.8	25.14	20.35	176,255,0:c11	probably-unrelated
WDHD1	19.33	17.56	21.22	20.84	19.51	17.65	13.58	13	15.39	11.17	176,255,0:c11	no-mutants
WDR3	31.16	31.41	29.06	28.18	18.32	14.52	13.37	11.75	12.56	11.46	176,255,0:c11	probably-unrelated
WDR36	55.11	55.24	47.83	48.78	20.45	18.67	16.58	14.53	15.69	13.51	176,255,0:c11	embryonic lethality before implantation, complete penetrance
WDR4	24.04	21.6	16.3	14.74	6.32	6.53	6.77	3.88	3.82	2.96	176,255,0:c11	embryonic lethality during organogenesis, complete penetrance
WDR45B	91.99	97.81	95.73	91.65	16.18	17.87	15.79	13.59	17.57	12.14	176,255,0:c11	no-mutants
WDR46	42.32	37.45	36.75	33.62	26.51	17.34	19.01	21.09	16.75	19.1	176,255,0:c11	no-mutants
WDR5	50.69	80.25	67.59	58.34	74.01	66.72	74.76	61.68	62.12	57.04	176,255,0:c11	no-mutants
WDR54	5.69	6.47	5.64	6.27	17.14	14.04	14.93	13.51	11.05	11.19	176,255,0:c11	no-mutants
WDR55	64.72	56.25	39.17	34.01	14.08	10.88	12.22	10.31	9.95	9.89	176,255,0:c11	embryonic lethality, complete penetrance
WDR75	53.43	40.94	35	39.63	28.31	21.49	19.67	17.17	19.2	15.35	176,255,0:c11	no-mutants
WDR92	18.51	20.34	20.36	21.43	38.58	34.41	33.24	30.41	28.38	28.17	176,255,0:c11	no-mutants
WFIKKN1	6.26	1.75	0.15	0.23	21.83	16.37	15.55	12.8	7.96	4.84	176,255,0:c11	probably-unrelated
WNT7A	12.76	6.63	6.06	9.16	8.48	7.94	6.49	5.56	6.58	4.99	176,255,0:c11	oligodactyly,abnormal limb morphology,abnormal hindlimb morphology,hemimelia,abnormal ulna morphology,abnormal humerus morphology,abnormal limb development,fused phalanges,abnormal forelimb morphology,polydactyly,abnormal digit morphology
WT1	4.85	5.41	0.52	1.22	3.33	4.45	2.42	1.92	0.38	0.07	176,255,0:c11	embryonic lethality, complete penetrance,embryonic lethality during organogenesis, incomplete penetrance
XPO1	101.95	91.83	101.31	107.65	75.13	57.23	51.98	44.31	60.64	37.3	176,255,0:c11	no-mutants
XPOT	31.2	34.79	33.66	34.12	24.64	23.07	21.5	18.21	20.57	18.22	176,255,0:c11	probably-unrelated
XRCC2	11.12	13.64	12.55	11.79	6.59	7.23	7.33	6.57	5.62	4.86	176,255,0:c11	embryonic lethality during organogenesis, complete penetrance,embryonic lethality during organogenesis, incomplete penetrance
YARS2	37.7	32.5	25.8	25.17	8.5	6.38	4.9	4.63	4.97	4.91	176,255,0:c11	no-mutants
YDJC	5.09	5.18	4.88	5.86	5.02	4.38	4.46	3.35	4.2	3.91	176,255,0:c11	probably-unrelated
YEATS4	165.97	154.44	161.5	136.53	4.83	3.86	4.89	6.17	3.62	4.26	176,255,0:c11	no-mutants
YME1L1	68.02	51.87	62.56	75.03	45.43	41.11	36.05	34.15	36.39	33.34	176,255,0:c11	embryonic lethality during organogenesis, complete penetrance
ZCCHC4	5.63	7.54	8.26	8	13.64	16.16	15.15	12.48	14.21	9.59	176,255,0:c11	no-mutants
ZCCHC7	5.45	3.25	4.19	4.82	15.18	14.49	12.51	11.28	12.89	9.69	176,255,0:c11	no-mutants
ZFAND1	24.74	22.66	25.58	21.65	14.21	13.11	10.96	11.02	10.87	6.52	176,255,0:c11	no-mutants
ZFP207	255.74	244.12	261.54	219.19	109.38	91.24	106.36	94.63	88.83	84.89	176,255,0:c11	embryonic lethality prior to tooth bud stage,embryonic lethality prior to organogenesis
ZFP622	23.38	26.28	25.4	25.48	20.15	16.86	15.02	13.24	14.37	12.91	176,255,0:c11	no-mutants
ZFP639	36.67	30.68	31.27	37.49	14.81	11.53	11.12	10.82	11.15	11.25	176,255,0:c11	no-mutants
ZFP706	79.01	104.04	89.23	89.14	107.96	151.59	128.83	98.09	140.05	73.09	176,255,0:c11	no-mutants
ZFP771	31.74	30.7	32.66	30.83	4.53	4.61	4.1	2.88	3.52	3.88	176,255,0:c11	no-mutants
ZFYVE19	15.63	11.85	12.66	13.27	16.08	12.28	12.71	10.4	9.7	12.4	176,255,0:c11	no-mutants
ZMAT5	44.29	56.45	56.29	53.85	11.17	14.07	10.95	10.09	10.72	8.78	176,255,0:c11	no-mutants
ZMYND19	31.32	39.13	40.35	37.62	8.1	7.52	6.86	5.64	6.92	5.63	176,255,0:c11	no-mutants
ZNHIT6	17.11	14.13	14.33	16.13	42.02	36.2	39.37	34.28	34.58	36.65	176,255,0:c11	no-mutants
ZWILCH	16.23	20.74	16.48	15.51	11.07	11.49	11.83	9.76	9.34	7.47	176,255,0:c11	probably-unrelated
ZWINT	158.01	192.29	195.17	176.88	42.05	39.24	37.31	34.68	33.26	29.54	176,255,0:c11	no-mutants
0610030E20RIK	5.31	6.49	6.99	8.71	37.8	32.29	43.79	40.06	36.33	55.92	240,234,0:c12	no-mutants
2510009E07RIK	1.86	2.63	6.34	13.87	0.61	0.42	0.98	0.71	1.09	0.89	240,234,0:c12	no-mutants
2510039O18RIK	10.9	21.22	27.21	32.87	7.7	8.09	11.83	10.78	12.05	15.08	240,234,0:c12	no-mutants
3425401B19RIK	0.08	0.04	0.23	1.65	0.17	0.46	1.07	2.62	1.6	3.1	240,234,0:c12	no-mutants
4931428F04RIK	3.03	8.56	13.11	15.55	9.4	8.59	9.6	8.39	8.82	17.45	240,234,0:c12	no-mutants
ABCA7	0.48	0.74	1.1	1.15	1.3	1.1	0.76	1.1	1.49	1.67	240,234,0:c12	probably-unrelated
ABCD2	1.34	1.54	1.41	2.11	7.08	4.78	6.69	6.5	5.63	9.06	240,234,0:c12	probably-unrelated
ABCD4	2.24	2.83	3.73	4.48	4.4	3.45	3.84	4.24	3.72	5.9	240,234,0:c12	probably-unrelated
ABLIM1	4.5	5.15	8.65	16.98	2.27	3.64	4.69	5.11	6.8	9.36	240,234,0:c12	probably-unrelated
ABLIM3	0.03	0.2	2.55	17.93	2.87	4.14	4.9	4.9	6.44	10.06	240,234,0:c12	no-mutants
ACAN	0.04	0.06	0.71	1.86	0.44	0.66	1.24	1.85	1.42	8.17	240,234,0:c12	abnormal limb development,abnormal limb morphology,short limbs,brachydactyly
ACAP3	3.11	7.2	9.38	9.37	1.35	1.95	2.08	1.45	1.57	2.71	240,234,0:c12	probably-unrelated
ACHE	0.65	0.45	1.61	10.48	0.96	1.01	2.54	3.52	3.36	7.72	240,234,0:c12	probably-unrelated
ACSF2	5.24	16.01	28.75	31.35	2.29	2.91	2.87	3.64	4.04	8.03	240,234,0:c12	probably-unrelated
ACSS3	0.3	1.32	2.71	2.57	1.75	2.14	3.52	3.1	4.15	4.5	240,234,0:c12	no-mutants
ACTN2	0.15	0.48	7.65	78.79	0.2	0.78	1.56	5.28	3.03	8.15	240,234,0:c12	no-mutants
ACTN3	0.37	1.07	2.36	7.44	7.15	8.65	27.77	53.16	27.73	200.39	240,234,0:c12	probably-unrelated
ADAM12	0.74	1.23	2.18	4.93	3.33	2.36	2.96	3.64	3.76	8.66	240,234,0:c12	probably-unrelated
ADAM15	4.18	7.11	8.32	11.86	22.11	15.06	20.42	23.45	21.82	36.23	240,234,0:c12	probably-unrelated
ADAMTS12	0.25	0.28	1.5	3.86	1.95	1.7	2.69	2.33	2.44	4.71	240,234,0:c12	probably-unrelated
ADAMTS15	0.73	2.56	12.55	31.26	16.41	15.19	11.33	13.41	14.82	40.02	240,234,0:c12	no-mutants
ADAMTS19	1.1	2.83	2.35	2.36	6.22	5.32	6.68	8.2	7.92	11.19	240,234,0:c12	probably-unrelated
ADAMTS2	0.4	0.24	0.5	2.12	3.83	2.46	3.18	3.2	3.66	7.33	240,234,0:c12	probably-unrelated
ADAMTS3	1.17	1.87	2.25	2.86	3.25	2.74	5.5	5.51	6.27	7.3	240,234,0:c12	probably-unrelated
ADAMTSL1	0.02	0.05	0.99	4.29	0.39	0.75	1.65	1.86	2.8	2.9	240,234,0:c12	no-mutants
ADCY1	0.27	0.7	1.29	2.48	2.66	2.33	4.65	5.67	9.39	6.77	240,234,0:c12	probably-unrelated
ADCYAP1R1	0.55	0.83	0.92	1.15	0.3	0.16	0.3	0.68	0.61	2.49	240,234,0:c12	probably-unrelated
ADGRA2	10.73	18.59	23.54	28.26	6.1	3.18	7.74	10.13	11.06	15.22	240,234,0:c12	probably-unrelated
ADGRG2	0.02	0.02	0.47	2.33	2.84	4.24	5.28	6.85	8.66	6.85	240,234,0:c12	probably-unrelated
ADGRG6	0.12	0.29	1.28	5.75	0.64	1.39	1.66	2.31	2.88	8.68	240,234,0:c12	embryonic lethality during organogenesis, complete penetrance
ADRA1B	0.01	0.06	0.26	1.12	0	0	0.26	0.17	0.27	1.48	240,234,0:c12	probably-unrelated
ADRB1	0.08	0.12	0.42	1.07	0.12	0.36	0.21	0.27	0.39	1.74	240,234,0:c12	probably-unrelated
ADSSL1	1.9	2.29	4.68	9.29	0.47	0.42	0.46	0.65	0.36	1.62	240,234,0:c12	no-mutants
AEBP1	2.04	2.17	3.44	8.88	7.72	4.51	4.4	6.41	6.25	10.22	240,234,0:c12	probably-unrelated
AFAP1	1.59	1.54	4.34	6.48	2.33	2.08	3.03	3.6	3.75	5.28	240,234,0:c12	probably-unrelated
AFAP1L2	0.23	0.23	1.73	3.45	2.2	3.79	5.16	6.5	9.31	17.82	240,234,0:c12	probably-unrelated
AFF3	5.92	15.37	26.48	31.06	0.06	0.22	0.88	1.97	0.84	1.36	240,234,0:c12	probably-unrelated
AHNAK	2.49	1.89	6.04	13.43	93.73	121.67	162.07	198.39	248.5	160.5	240,234,0:c12	probably-unrelated
AIF1	0.16	0.98	2.72	3.52	1.14	0.77	0.77	0.92	1.01	1.76	240,234,0:c12	probably-unrelated
AIF1L	69.12	86.49	85.45	60	0.47	0.36	0.42	0.59	0.43	1.59	240,234,0:c12	probably-unrelated
AIP	29.16	35.87	44.52	46.38	19.85	19.1	21.97	25.01	20.92	38.02	240,234,0:c12	embryonic lethality during organogenesis, incomplete penetrance
AK1	5.26	11.5	16.66	20.05	30.43	28.56	45.3	43.21	42.76	56.73	240,234,0:c12	probably-unrelated
AKAP12	4.03	3.15	5.53	16.96	12.2	7.27	11.28	12.91	13.37	26.12	240,234,0:c12	probably-unrelated
AKAP6	0.06	0.07	0.39	1.16	0.06	0.17	0.89	1.98	1.23	4.58	240,234,0:c12	probably-unrelated
ALAS1	11.33	18.21	24.39	28.16	34.21	50.31	77.53	88	127.62	149.71	240,234,0:c12	embryonic lethality between implantation and placentation, complete penetrance
ALDH1L2	0.11	0.36	0.75	1.24	4.49	5.01	6.29	6.94	8.34	13.72	240,234,0:c12	no-mutants
ALDH2	32.72	62.47	116.86	143.91	34.39	42.62	50.93	50.59	55.75	71.73	240,234,0:c12	embryonic lethality during organogenesis
ALPK3	0.34	0.14	0.39	2.21	1.47	1.21	1.49	2.18	2.09	5.59	240,234,0:c12	probably-unrelated
AMIGO3	0.41	0.99	1.47	1.9	0.79	0.46	0.96	0.97	0.63	1.28	240,234,0:c12	probably-unrelated
ANGPT2	1.05	0.84	0.74	1.11	0.18	0.75	1.45	1.35	1.32	2.67	240,234,0:c12	probably-unrelated
ANGPTL1	0.62	1.11	3.34	13.37	0.1	1.81	6.44	12.56	7.38	16.69	240,234,0:c12	probably-unrelated
ANGPTL4	10.87	24.79	31.16	34.55	9.79	13.35	24.17	25.27	19.18	32.46	240,234,0:c12	probably-unrelated
ANK	4.2	5.24	6.75	8.74	0.46	0.33	0.51	0.81	1.28	1.72	240,234,0:c12	abnormal femur morphology,abnormal digit morphology,abnormal limb morphology
ANK1	3.41	1.37	6.18	12.22	2.69	4.93	4.96	9.23	9.94	84.8	240,234,0:c12	probably-unrelated
ANK2	1.13	1	3.42	6.26	2.01	1.39	2.8	5.39	3.3	15.5	240,234,0:c12	probably-unrelated
ANO6	7.86	15.35	27.05	38.42	3.09	3.55	4.83	5.81	6.7	7.43	240,234,0:c12	abnormal ulna morphology,short limbs
ANXA5	43.35	56.84	100.58	146.54	14.22	23.29	31.03	38.39	38.5	71.47	240,234,0:c12	abnormal femur morphology
ANXA6	13.85	40.99	101.62	264.02	0.93	3.11	8.53	18.56	13.71	53.87	240,234,0:c12	probably-unrelated
AP2A1	26.87	59.34	66.83	66.55	0.08	0	0	0.13	0.44	1.46	240,234,0:c12	no-mutants
APBB1IP	0.23	0.51	1.67	2.08	0.56	1.15	1.97	2.51	3.5	4.51	240,234,0:c12	no-mutants
APBB3	3.12	3.42	3.76	4.17	2.56	1.89	1.51	2.81	2.6	6.33	240,234,0:c12	no-mutants
APC2	0.03	0.24	2.08	2.89	2.5	1.65	1.57	2.46	3.36	2.22	240,234,0:c12	probably-unrelated
APH1A	34.42	57.91	56.71	60.07	0.91	0.48	0.5	0.58	0.92	2.11	240,234,0:c12	embryonic lethality during organogenesis, complete penetrance
APLNR	11.69	29.52	27.78	38.23	2.2	1.78	1.68	1.58	2.58	3.73	240,234,0:c12	probably-unrelated
APOBEC3	1.12	1.37	2.8	3.93	0.57	2.84	13.32	22.02	12.29	51.7	240,234,0:c12	probably-unrelated
AQP1	1.4	1.7	3.16	12.76	1.63	3.03	7.19	3.64	2.93	0.86	240,234,0:c12	probably-unrelated
ARHGAP18	3.84	4.97	8.93	14.35	0.15	0.45	1.41	1.59	1.6	2.33	240,234,0:c12	probably-unrelated
ARHGAP24	0.99	3.45	7.85	10.14	0.36	1.39	1.62	1.99	2.51	4.9	240,234,0:c12	probably-unrelated
ARHGAP28	13.58	28.99	40.43	56.71	12.92	16.27	18.34	18.81	16.45	26.5	240,234,0:c12	probably-unrelated
ARHGAP31	1.64	2.6	5.39	11.63	3.01	2.24	3.96	4.05	4.48	5.48	240,234,0:c12	no-mutants
ARHGAP6	0.4	0.41	1.05	1.19	1.99	2.14	2.8	3.09	2.7	3.8	240,234,0:c12	probably-unrelated
ARHGEF10L	2.87	6.86	9.53	10.79	2.2	2.37	3.43	3.44	3.74	5.13	240,234,0:c12	no-mutants
ARHGEF3	1.87	2.78	10.67	14.11	10.63	11.82	12.65	13.26	14.46	20.86	240,234,0:c12	probably-unrelated
ARHGEF4	0.48	0.65	1.29	3.06	1.33	1.89	2.5	2.04	3.32	2.21	240,234,0:c12	probably-unrelated
ARHGEF6	0.34	0.51	1.78	4.8	0.6	1.28	0.7	1.08	1.45	3.65	240,234,0:c12	probably-unrelated
ARPP21	0.12	0.15	2.02	10.14	0.01	0.41	1.72	3.72	2.65	16.91	240,234,0:c12	probably-unrelated
ARSI	0.49	0.31	0.73	2.75	16.59	17.36	14.68	17.01	18.52	44.54	240,234,0:c12	no-mutants
ARX	0.04	0.21	0.31	1.31	0.11	0.23	1.39	0.53	0.05	0.17	240,234,0:c12	probably-unrelated
AS3MT	17.74	20.86	24.95	26.74	4.13	7.24	11.27	9.27	8.88	15.68	240,234,0:c12	probably-unrelated
ASB10	0.02	0.07	0.57	1.2	0.19	0.15	0	0.24	0.49	2.07	240,234,0:c12	probably-unrelated
ASB2	0.02	0.29	0.94	4.23	0.32	0.58	1.34	1.71	1.29	4.39	240,234,0:c12	probably-unrelated
ASIC2	0.64	0.57	0.18	1.23	0.45	0.51	0.9	1.15	1.29	2.12	240,234,0:c12	probably-unrelated
ASPN	0.01	0	0.54	9.25	0	1.09	0.51	3.89	6.89	6.46	240,234,0:c12	polydactyly
ASTN2	0.42	1.57	2.76	8.39	6.76	6.18	9.7	10.07	11.57	12.57	240,234,0:c12	probably-unrelated
ASXL2	2.01	1.8	3.58	4.46	6.81	6.94	7.35	8.13	9.36	11.73	240,234,0:c12	probably-unrelated
ATAT1	13.3	27.44	37.1	39.44	7.18	5.39	6.16	5.81	5.24	10.36	240,234,0:c12	probably-unrelated
ATF7	2.43	3.88	8.12	12.77	7.26	6.96	8.32	11.24	8.87	15.26	240,234,0:c12	probably-unrelated
ATG16L2	1.1	2.33	3.33	2.47	1.06	1.01	2.05	2.25	2.12	2.96	240,234,0:c12	probably-unrelated
ATOH8	11	11.41	19.99	21.44	19.76	14.54	15.66	16.34	13.55	39.27	240,234,0:c12	embryonic lethality between implantation and somite formation, complete penetrance
ATP1A2	0.06	0.22	1.73	3.77	1.5	0.96	1.23	0.82	1.21	2.51	240,234,0:c12	probably-unrelated
ATP2A1	0.07	0.99	10.51	36.11	20.06	17.41	29.75	42.52	38.15	170.75	240,234,0:c12	probably-unrelated
ATP2A3	0.17	0.61	1.16	1.33	18.49	25.75	46.48	44.78	63.12	67.63	240,234,0:c12	probably-unrelated
ATP2B4	0.9	2.5	8.33	16.78	11.91	9.37	9.84	10.66	20.54	15.61	240,234,0:c12	probably-unrelated
ATP9A	3.62	6.6	18.11	40.92	2.13	2.66	2.66	3.59	4.91	3.64	240,234,0:c12	no-mutants
AU021092	0.28	0.59	0.67	2.04	0	0.05	0	0.44	1.85	0.39	240,234,0:c12	probably-unrelated
B230219D22RIK	33.22	47.17	58.13	70.29	1.67	1.77	2	1.94	1.9	2.81	240,234,0:c12	no-mutants
B3GALT2	0.01	0.03	0.16	1.26	0.12	0.2	0.3	1.26	1.51	1.65	240,234,0:c12	probably-unrelated
B3GALT4	1.97	2.52	4.07	5.82	3.18	4.65	6.7	6.84	8.38	11.35	240,234,0:c12	no-mutants
B3GNT7	2.02	3.28	5.06	9.48	11.48	23.2	34	28.69	42.98	43.07	240,234,0:c12	probably-unrelated
B4GALNT4	12.14	23.86	30.72	35.77	3.73	2.59	5.57	8.34	11.02	14.78	240,234,0:c12	no-mutants
B4GAT1	18.16	22.79	25.88	32.25	2.61	1.94	4.03	2.78	3.31	6.22	240,234,0:c12	embryonic lethality during organogenesis, complete penetrance
BACE2	0.21	0.34	0.57	1.59	7.06	8.02	12.23	12.86	14.44	16.08	240,234,0:c12	probably-unrelated
BAG3	10.22	12.69	18.55	20.63	0.52	0.76	1.31	1.89	1.97	4.19	240,234,0:c12	probably-unrelated
BAG4	10.83	15.27	17.64	19.14	23.45	20	28.12	28.34	27.51	43.95	240,234,0:c12	probably-unrelated
BARX1	0.64	0.38	1.74	5.56	0.76	0.79	2.51	11.36	10.71	20.86	240,234,0:c12	embryonic lethality during organogenesis, complete penetrance
BCKDHA	35.56	57.29	67.72	64.61	17.74	17.74	24.13	24.01	26.79	34.34	240,234,0:c12	no-mutants
BCL11A	3.34	25.16	51.85	52.5	16.57	20.08	28.87	27.47	32.06	39.16	240,234,0:c12	probably-unrelated
BCL11B	0.31	1.66	5.48	10.71	0.46	1.66	4.26	6.01	8.38	8.35	240,234,0:c12	probably-unrelated
BDNF	0.39	2.46	2.93	2.83	0.91	1.47	1.07	0.92	1.23	3.46	240,234,0:c12	probably-unrelated
BGN	5.19	14.85	34.47	68.98	18.64	18.97	40.58	46.7	50	82.15	240,234,0:c12	abnormal femur morphology
BHLHE40	1.24	1.13	0.89	2.31	1.93	5.77	6.65	5.5	6.72	7.32	240,234,0:c12	probably-unrelated
BIN2	0.71	0.83	3.37	3.74	0.52	0.99	1.19	0.96	1.51	1.93	240,234,0:c12	no-mutants
BMP1	9.39	27.64	51.52	58.37	48.03	35.09	69.31	78.98	89.85	147.38	240,234,0:c12	abnormal femur morphology,abnormal pelvic girdle bone morphology,abnormal tibia morphology
BMP3	0.06	0.39	1.8	1.74	0.39	1.09	1.34	2.8	1.06	4.01	240,234,0:c12	probably-unrelated
BMP7	17.19	20.97	25.44	30.12	0.79	0.57	1.58	1.91	3.97	6.64	240,234,0:c12	abnormal humerus morphology,abnormal digit morphology,abnormal autopod morphology,polydactyly,polysyndactyly
BMPER	0.26	0.53	5.01	8.69	0.52	0.44	0.56	0.93	0.82	1.64	240,234,0:c12	probably-unrelated
BMPR1B	1.61	4.18	9.72	11.53	1.27	2.9	3.84	6.38	5.69	9.07	240,234,0:c12	brachydactyly,abnormal limb bone morphology,abnormal limb morphology,abnormal phalanx morphology,abnormal digit morphology,abnormal appendicular skeleton morphology,abnormal digit development,fused phalanges
BRINP1	0.51	1.59	3.89	10.85	1.96	1.99	2.13	2.63	2.76	4.66	240,234,0:c12	probably-unrelated
BTBD11	2.1	4.69	5.73	8.24	1.99	1.63	1.6	2.38	2.14	4.69	240,234,0:c12	no-mutants
BTBD2	22.56	47.79	53.55	56.26	1.15	2.2	2.9	3.02	2.15	3.54	240,234,0:c12	no-mutants
BTBD6	7.84	13.15	15.08	16.23	9.39	11.24	12.83	16.02	15.6	22.54	240,234,0:c12	no-mutants
BTG1	12.39	20.47	48.03	54.68	81.32	103.51	106.13	135.51	121.31	157.4	240,234,0:c12	probably-unrelated
BVES	9.86	7.5	15.41	13.51	4.3	3.93	5.31	5.97	6.33	9.46	240,234,0:c12	probably-unrelated
C1QB	0.9	5.48	17.46	29.55	0.04	0.05	0.03	0.22	0.11	2.27	240,234,0:c12	no-mutants
C1QTNF2	1.95	1.14	1.01	9.31	0.32	0.56	0.37	1.04	1.04	1.49	240,234,0:c12	probably-unrelated
C1QTNF3	0.49	4.4	7.84	7.44	0.74	16.98	1.07	6.36	10.77	45.56	240,234,0:c12	probably-unrelated
C1QTNF7	0.74	0.67	2.97	9.93	0.55	2.22	3.01	6.11	5.39	11.74	240,234,0:c12	probably-unrelated
C2CD2L	1.8	3.02	4.9	4.85	1.78	1.29	1.98	2.37	2.8	4.47	240,234,0:c12	no-mutants
C3AR1	0.03	0.61	1.41	2.63	0.2	0.17	0.49	0.27	0.25	1.34	240,234,0:c12	probably-unrelated
CACNA1G	1.09	5.63	17.04	26.4	1.98	1.5	1.73	2.85	3.84	12.28	240,234,0:c12	probably-unrelated
CACNA1S	0.03	0.03	0.23	2.93	0.39	0.13	0.08	0.93	0.9	2.07	240,234,0:c12	probably-unrelated
CACNA2D1	1.07	1.63	3.54	9.61	1.35	1.33	1.68	2.53	3.74	4.61	240,234,0:c12	probably-unrelated
CACNB1	0.79	1.29	2.91	6.85	0.64	0.72	1.08	1.69	1.3	3.12	240,234,0:c12	abnormal limb morphology
CACNB2	0.51	1.07	1.5	1.6	3.82	3.31	3.47	3.83	4.18	7.85	240,234,0:c12	embryonic lethality during organogenesis, complete penetrance,embryonic lethality, complete penetrance
CACNG1	0.03	0.06	0.64	7.77	0.08	0.33	1.73	3.38	2.16	20.17	240,234,0:c12	probably-unrelated
CACNG7	4.47	7.2	18.77	20.13	30.36	27.35	59.19	61.27	48.34	80.07	240,234,0:c12	probably-unrelated
CAMK2B	0.1	0.36	1.27	1.86	0	0.14	0	0.24	0.14	1.21	240,234,0:c12	probably-unrelated
CAMK2G	7.65	11.42	18.49	19.87	4.03	4.59	6.95	9.89	11.13	17.39	240,234,0:c12	probably-unrelated
CAP2	1.48	3.63	6.81	18.98	19.33	22.67	29.07	27.17	30.23	48.44	240,234,0:c12	oligodactyly
CAPN2	17.66	40.45	72.11	104.18	63.6	115.4	178.28	183.89	218.27	308.72	240,234,0:c12	embryonic lethality before implantation, complete penetrance
CAPZA2	142.27	134.92	136.14	144.22	0.16	0.38	0.48	0.41	0.24	1.02	240,234,0:c12	probably-unrelated
CARD6	0.3	0.39	0.42	1.01	1.24	0.19	0.19	0.98	0.96	2.26	240,234,0:c12	no-mutants
CARMIL3	0.62	0.76	1.2	1.62	4.33	3.38	3.62	4.47	4.98	6.21	240,234,0:c12	no-mutants
CASQ2	0	0.53	5.56	40.82	2.41	4.22	11.3	20.83	14.02	47.21	240,234,0:c12	probably-unrelated
CAST	3.29	2.49	5.89	10.39	24.32	28.92	36.39	44.49	55.18	61.94	240,234,0:c12	abnormal digit morphology,abnormal limb position
CASZ1	0.16	0.2	0.95	1.62	0.43	0.8	2.05	3.28	3.2	7.77	240,234,0:c12	embryonic lethality during organogenesis, complete penetrance
CAV1	1.86	14.08	18.73	41.85	0.78	2.84	4.1	5.08	7.57	11.8	240,234,0:c12	probably-unrelated
CAV2	3.9	3.72	4.38	7.44	0.68	1.42	1.94	2.05	1.6	2.24	240,234,0:c12	probably-unrelated
CBARP	2.07	4.1	7.34	9.97	3.94	2.63	4.49	8.83	7.15	14.97	240,234,0:c12	no-mutants
CBLN2	0.11	0.23	1.43	5.56	0.83	1.23	2.94	4.56	4.39	12.99	240,234,0:c12	no-mutants
CBX4	0.8	1.91	5.4	8.17	0.87	1.66	2.18	2.65	2.49	4.52	240,234,0:c12	probably-unrelated
CBX6	3.84	5.64	12.04	21.88	6.01	5.68	9.24	9	10.35	11.9	240,234,0:c12	abnormal tibia morphology
CBX8	6.6	11.38	17.7	16.35	2.46	3.03	3.44	3.59	3.96	5.77	240,234,0:c12	probably-unrelated
CCBE1	1.13	0.71	1.6	2.15	1.95	2.71	2.81	2.81	2.69	3.37	240,234,0:c12	probably-unrelated
CCDC141	0.78	0.29	1.64	5.21	0	0.05	0.17	0.43	0.67	2.74	240,234,0:c12	probably-unrelated
CCDC181	2.91	2.96	4.2	6.01	0.58	0.72	0.76	0.76	1.05	2.28	240,234,0:c12	no-mutants
CCNG1	20.11	17.35	18.39	26.73	1.64	1.9	1.58	2.31	2.56	3.01	240,234,0:c12	probably-unrelated
CD109	1.66	3.83	6.87	8.03	0.54	0.49	0.47	1.71	2.02	3.18	240,234,0:c12	probably-unrelated
CD276	17.78	39.21	58.82	64.96	29.72	21.1	22.26	25.12	27.6	36.89	240,234,0:c12	probably-unrelated
CD38	3.7	5.91	6.52	6.64	0.41	1.8	1.81	2.56	5.7	5.29	240,234,0:c12	probably-unrelated
CD53	0.16	0.8	1.7	2.94	50.97	41.95	62.17	69.42	70.44	90.99	240,234,0:c12	probably-unrelated
CD81	102.8	148.21	190.95	248.16	44.65	46.8	61.83	62.47	70.94	85.3	240,234,0:c12	probably-unrelated
CD9	18.52	19.8	33.55	56.97	6.25	2.75	3	1.41	3.15	8.49	240,234,0:c12	probably-unrelated
CDC42BPG	0.83	0.87	1.69	2.44	0.53	0.4	0.56	0.37	1.14	1.3	240,234,0:c12	no-mutants
CDC42EP3	5	10.72	27	26.61	0.78	2.72	5.49	8	7.74	15.4	240,234,0:c12	no-mutants
CDH13	0.25	1.47	3.6	8.86	0.39	1.37	3.02	5.95	5.23	12.12	240,234,0:c12	probably-unrelated
CDH15	0.71	1.94	14.54	33.44	0.41	3.59	11.31	17.53	18.09	56.45	240,234,0:c12	probably-unrelated
CDH19	0.01	0.1	0.93	1.11	0.5	0.65	1.66	1.35	1.05	3	240,234,0:c12	probably-unrelated
CDH8	0.21	0.26	0.95	2.15	0.03	0.11	0	0.3	0.27	1.05	240,234,0:c12	probably-unrelated
CDK5R1	0.94	2.1	5.9	7.95	4.95	5.29	7.56	8.8	7.16	18.69	240,234,0:c12	probably-unrelated
CDKN1B	13.35	14.35	23.84	30.16	12.8	18.33	19.64	24.29	21.83	33.25	240,234,0:c12	embryonic lethality, complete penetrance,embryonic lethality during organogenesis, complete penetrance
CDKN2B	0	0.09	1.11	1.27	0.24	0.36	0.47	0.9	0.4	1.11	240,234,0:c12	probably-unrelated
CDKN2C	0.61	1.2	5.17	7.08	0.56	1.07	1.61	1.88	2.66	3.9	240,234,0:c12	embryonic lethality, complete penetrance
CDON	7.54	18.21	24.31	49.1	36.98	24.23	44.39	52.18	65.31	75.01	240,234,0:c12	syndactyly,abnormal limb morphology,oligodactyly
CDS1	0.24	0.54	0.97	1.7	3.06	6.8	5.74	6.95	9.7	6.12	240,234,0:c12	no-mutants
CERCAM	2.81	4.28	7.19	10.73	30.48	22.57	36.07	37.24	43.27	52.68	240,234,0:c12	no-mutants
CERS4	1.47	2.05	2.56	2.98	0.55	1.09	1.23	1.6	1.29	1.81	240,234,0:c12	probably-unrelated
CH25H	0.02	0.32	2.43	7.51	4.9	6.75	10.39	12.12	15.28	8.92	240,234,0:c12	probably-unrelated
CHADL	0.19	0.58	2.29	4.13	0.26	0.24	0.69	1.33	1.46	4.73	240,234,0:c12	no-mutants
CHRD	0.11	0.46	1.52	2.97	0.04	0.21	0.8	2.2	3.67	4.4	240,234,0:c12	embryonic lethality between somite formation and embryo turning, complete penetrance,embryonic lethality between somite formation and embryo turning, incomplete penetrance,embryonic lethality during organogenesis, incomplete penetrance
CHRM3	0	0.04	0.66	2.47	3.38	2.52	3.27	3.04	3.86	6.85	240,234,0:c12	probably-unrelated
CHRNA1	0.21	0.96	3.97	14.69	0.75	5.25	11.46	17.63	19.19	45.11	240,234,0:c12	probably-unrelated
CHRND	0	0.13	0.92	3.31	0.18	0.98	2.78	4.69	3.34	11.24	240,234,0:c12	no-mutants
CHST15	2.71	6.38	11.46	20.91	4.39	4.54	5.78	7.28	8.41	9	240,234,0:c12	probably-unrelated
CHST5	0.8	1.74	3.02	3.7	1.9	2.94	3.21	4.55	5.07	5.22	240,234,0:c12	probably-unrelated
CISH	1.13	2.29	3.43	3.61	0.57	0.91	0.79	1.01	1.34	2.86	240,234,0:c12	probably-unrelated
CKAP4	46.04	74.46	106.68	145.51	2.27	4.76	5.93	8.87	11.68	19.63	240,234,0:c12	probably-unrelated
CKM	0	0	0.13	1.41	128.2	286.62	629.68	1008.73	873.38	4437.86	240,234,0:c12	probably-unrelated
CLCN4	9.24	12.85	17.76	22.42	0.62	0.77	1.12	0.7	1.11	1.29	240,234,0:c12	probably-unrelated
CLDN11	0.56	2.47	1.71	2.53	3.04	8.82	7.97	8.67	13.11	27.13	240,234,0:c12	probably-unrelated
CLDN5	24.87	27.46	20.35	28.86	0.02	0.04	0.91	1.27	0.72	3.22	240,234,0:c12	probably-unrelated
CLDND1	41.9	58.12	67.63	76.98	17.12	13.17	19.26	18.07	12.94	26.68	240,234,0:c12	no-mutants
CLEC11A	0.39	0.91	0.94	1.43	0.67	0.68	1.09	1.64	1.09	1.86	240,234,0:c12	probably-unrelated
CLIP2	6.76	14.63	25.32	28.31	4.49	2.47	3.06	3.1	3.23	5.44	240,234,0:c12	probably-unrelated
CLIP3	14.27	37.17	70.06	78.29	3.98	3.04	3.47	4.55	4.4	8.21	240,234,0:c12	probably-unrelated
CLMN	0.94	1.21	3.18	2.97	2.15	3.14	3.96	4.77	4.99	6.37	240,234,0:c12	no-mutants
CLU	1.79	2.39	5.25	9.59	7.71	11.49	13.27	13.93	13.47	17.38	240,234,0:c12	probably-unrelated
CMTM8	5.19	7.28	7.22	7.36	0.64	1.22	1.56	1.66	1.36	2.84	240,234,0:c12	no-mutants
CNKSR2	1.73	1.1	2.02	2.32	0.45	0.94	1.04	1.06	1.17	2.2	240,234,0:c12	no-mutants
CNMD	0.11	0.02	6.32	5.95	1.85	5.44	5.87	11.28	15.61	30.56	240,234,0:c12	probably-unrelated
CNP	2.51	8.27	17.44	21.69	6.43	6.69	8.03	9.31	7.88	12.08	240,234,0:c12	hindlimb paralysis
CNTNAP2	0.55	1.09	1.05	2.21	1.3	1.89	2.47	2.02	2.36	2.98	240,234,0:c12	probably-unrelated
COBL	0.14	0.24	0.74	2.49	0.89	1.34	1.18	2	1.51	2.26	240,234,0:c12	probably-unrelated
COL11A1	2.77	5.91	14.28	21.77	59.8	40.49	68.28	79.19	84.31	146.02	240,234,0:c12	abnormal hindlimb morphology
COL11A2	0.1	0.02	1.32	3.09	13.58	8.48	10.38	21.98	12.23	40.23	240,234,0:c12	probably-unrelated
COL12A1	0.38	1.71	7.05	19.26	15.3	12.67	17.75	38.55	39.37	74.98	240,234,0:c12	abnormal femur morphology
COL16A1	0.33	0.63	3.09	8.28	42.19	24.95	37.49	46.96	47.28	71.3	240,234,0:c12	no-mutants
COL19A1	0.04	0.1	0.44	1.51	0	0.49	0.44	2.25	0.52	1.31	240,234,0:c12	probably-unrelated
COL1A1	10.96	23.25	74.7	219.15	3146.87	1954.28	4094.18	4926.35	5885.65	10366.9	240,234,0:c12	embryonic lethality during organogenesis, complete penetrance,embryonic lethality, complete penetrance,abnormal autopod morphology,oligodactyly,hindlimb paralysis,abnormal limb bone morphology,abnormal digit morphology,abnormal long bone morphology,syndactyly,abnormal humerus morphology,abnormal limb morphology,embryonic lethality, incomplete penetrance,abnormal fibula morphology,abnormal femur morphology,abnormal forelimb zeugopod morphology,abnormal hindlimb morphology,abnormal forelimb morphology,abnormal pelvic girdle bone morphology,polydactyly
COL1A2	19.8	91.94	271.26	457.09	1060.81	667.66	1153.17	1262.97	1093.87	2027.16	240,234,0:c12	abnormal femur morphology,abnormal forelimb morphology,abnormal long bone morphology
COL20A1	0	0.03	0.55	1.9	2.16	3.06	5.03	5.36	4.86	11.1	240,234,0:c12	probably-unrelated
COL22A1	0.51	1.05	1.06	1.85	17.51	9.06	8.51	22.84	38.03	77.75	240,234,0:c12	no-mutants
COL25A1	0.7	3.46	10.07	20.63	0.87	2.14	4.19	3.73	3.79	4.75	240,234,0:c12	probably-unrelated
COL26A1	62.8	115.8	146.96	185.48	43.43	25.81	46.59	64.06	57.78	100.23	240,234,0:c12	no-mutants
COL27A1	0.85	0.59	1.91	3.51	2.47	1.73	2.46	4.4	6.05	10.61	240,234,0:c12	abnormal pelvic girdle bone morphology,short limbs
COL2A1	24.16	35.92	113.25	121.25	317.27	227.44	349.58	459.74	459.56	751.71	240,234,0:c12	abnormal pelvic girdle bone morphology,brachydactyly,short limbs,abnormal limb bone morphology,abnormal tail morphology,abnormal limb morphology,abnormal long bone morphology,abnormal hindlimb morphology,abnormal ulna morphology,abnormal phalanx morphology,abnormal autopod morphology,abnormal forelimb morphology
COL3A1	38.67	120.43	211.42	560.32	2.04	1.45	2.36	2.17	2.86	3.47	240,234,0:c12	embryonic lethality, complete penetrance
COL4A3BP	4.98	7.3	10.9	13.42	3.54	5.07	4.95	5.95	6.37	7.73	240,234,0:c12	embryonic lethality during organogenesis, complete penetrance
COL5A1	5.44	10.83	33.91	91.7	52.06	29.28	52.12	72.35	69.79	171.13	240,234,0:c12	embryonic lethality during organogenesis, complete penetrance
COL5A2	3.36	11.97	33.83	84.63	26.31	25.43	61.92	92.35	91.08	169.78	240,234,0:c12	embryonic lethality during organogenesis, complete penetrance
COL6A1	1.16	3.14	16.6	69.48	79.63	58.09	133.51	183.18	233.07	453.34	240,234,0:c12	probably-unrelated
COL6A2	1.51	4.74	28.13	104.17	74.64	52.95	132.28	181.86	224.86	461.13	240,234,0:c12	probably-unrelated
COL6A5	0	0	0.82	1.89	8.14	5.07	9.36	15.76	18.26	30.7	240,234,0:c12	no-mutants
COL8A2	0.14	0.77	3.87	15.51	5.37	7.28	10	10.94	16.97	17.09	240,234,0:c12	probably-unrelated
COL9A1	5.54	23.08	98.86	83.45	7.96	11.3	12.4	32.2	164.52	347.11	240,234,0:c12	abnormal femur morphology,abnormal tibia morphology
COL9A2	0.22	0.91	23.96	44.83	40.21	17.13	17.8	19.42	15.57	55.26	240,234,0:c12	abnormal pelvic girdle bone morphology,abnormal ulna morphology,abnormal tibia morphology,abnormal humerus morphology,abnormal radius morphology,abnormal femur morphology
COL9A3	0.53	0.84	18.6	33.58	7.07	6.3	7.73	9.22	7.05	33.36	240,234,0:c12	no-mutants
COLGALT2	0.39	0.87	1.59	2.74	3.26	3.82	4.12	4.62	7.05	8.9	240,234,0:c12	no-mutants
COLQ	0.02	0.23	0.41	2.14	0	0.02	0.39	0.76	0.4	1.06	240,234,0:c12	probably-unrelated
COPB2	81.38	135.31	165.08	184.34	14.08	15.62	19.31	21.97	10.13	26.86	240,234,0:c12	embryonic lethality between implantation and placentation,embryonic lethality prior to tooth bud stage
CORIN	0.1	0.42	1.01	2.93	0.21	0.32	1.01	0.39	0.44	1.4	240,234,0:c12	probably-unrelated
CORO1A	3.21	18.09	28.5	27.17	4.93	5.53	7.87	7.64	9.58	28.27	240,234,0:c12	probably-unrelated
CORO2B	3.11	6.81	9.73	12.93	4.32	4.31	4.91	5.29	5.27	8.16	240,234,0:c12	probably-unrelated
CPEB2	0.2	0.48	0.72	1.57	2.87	3.22	3.71	3.49	4.52	5.44	240,234,0:c12	probably-unrelated
CPED1	3.39	11.3	24.94	28.41	1.45	2.06	3.13	5.06	6.71	9.28	240,234,0:c12	no-mutants
CPNE5	0.37	1.18	1.36	3.08	1.35	1.41	2.48	3.22	3.29	3.06	240,234,0:c12	probably-unrelated
CPXM1	21.04	23.62	37.34	49.59	4.25	4.97	12.04	15.5	19.52	28.1	240,234,0:c12	no-mutants
CREB3	15.73	18.97	20.82	24.58	12.83	15.5	22.31	25.92	24.35	35.63	240,234,0:c12	no-mutants
CREB3L2	4.1	7.86	23.77	37.78	24.97	25.78	39.79	47.28	48.21	65.43	240,234,0:c12	short limbs
CREB5	0.19	0.3	2.7	10.19	0.61	0.67	0.71	1.32	0.53	2.13	240,234,0:c12	probably-unrelated
CRIM1	1.73	2.36	5.75	9.69	4.87	4.5	7.07	8.25	9.21	9.14	240,234,0:c12	syndactyly
CRISPLD1	12.84	7.95	12.78	14.2	0.24	0.2	0.78	1.65	1.75	2.32	240,234,0:c12	no-mutants
CRISPLD2	0.86	3.77	3.18	4.36	6.81	11.11	13.89	15.68	24.7	29.18	240,234,0:c12	probably-unrelated
CRKL	17.79	43.09	57.85	58.13	30.25	25.66	33.65	34.65	27.43	48.87	240,234,0:c12	embryonic lethality, complete penetrance
CRLF1	11.24	40.47	57.92	53.65	7.04	6.47	7.65	12.25	20.49	23.21	240,234,0:c12	probably-unrelated
CRTAC1	0.09	0.51	1.02	4.29	0.2	0.67	2.98	4.57	3.23	2.83	240,234,0:c12	probably-unrelated
CRTC1	3.24	7.36	13.61	15.04	2.17	1.74	0.9	1.37	2.08	2.5	240,234,0:c12	probably-unrelated
CRYAB	21.53	1.09	8.3	46.18	0.37	0.78	1.11	0.71	0.78	0.79	240,234,0:c12	probably-unrelated
CRYBA4	0	0.27	1.09	0.86	0.39	0.58	0.78	0.93	1.91	4.61	240,234,0:c12	no-mutants
CSPG4	0.09	0.53	2.45	4.08	5.02	4	6.59	6.85	12.9	8.41	240,234,0:c12	probably-unrelated
CSRP1	125.33	105.42	119.21	168.45	3	4.98	9.85	13.43	6.03	10.95	240,234,0:c12	probably-unrelated
CSRP3	1.08	0.96	1.11	14.3	0.27	0.38	0.32	1.76	1.33	0.41	240,234,0:c12	probably-unrelated
CTDSPL	5.43	7.3	15.77	21.56	4.39	4.14	3.53	5.21	4.29	6.85	240,234,0:c12	probably-unrelated
CTHRC1	7.69	13.68	26.4	62.56	15.16	13.13	10.08	19.76	17.35	32.02	240,234,0:c12	probably-unrelated
CTIF	2.26	4.07	8.1	10.87	2.27	2.29	2.44	2.27	2.6	4.52	240,234,0:c12	no-mutants
CTSZ	39.7	56.98	70.19	98.06	7.57	10.63	15.18	16.12	18.83	23.48	240,234,0:c12	probably-unrelated
CXADR	7.08	15.2	25.2	26.37	0.75	1.86	2.7	2.05	3.63	4.63	240,234,0:c12	embryonic lethality during organogenesis, complete penetrance
CXCL14	7.39	37.41	156.7	419.01	38.56	45.85	53.74	82.39	83.66	98.6	240,234,0:c12	probably-unrelated
CYP26B1	9.24	33.51	76.41	42.71	0.47	1.08	2.15	7.96	15.47	81.68	240,234,0:c12	oligodactyly,short limbs,abnormal limb bone morphology,abnormal hindlimb morphology,abnormal limb morphology,abnormal limb development,abnormal forelimb morphology
CYTL1	0.13	0.19	1.97	4.64	0.78	4.04	9.87	39.9	47.42	54.15	240,234,0:c12	probably-unrelated
D1ERTD622E	5.14	6	8.68	8.61	0.82	1.19	1.85	1.72	1.17	2.14	240,234,0:c12	probably-unrelated
D430041D05RIK	0.31	0.39	0.91	1.04	0.43	0.59	1.45	2.34	1	2.67	240,234,0:c12	probably-unrelated
DAAM2	6.52	9.78	16.72	19.99	11.95	9.57	10.18	13.39	14.28	18.56	240,234,0:c12	probably-unrelated
DAB1	1.5	1.73	5.33	7.47	1.35	1.28	1.78	1.59	1.81	3.17	240,234,0:c12	probably-unrelated
DACH1	7.41	9.78	19.37	26.5	1.45	2.61	1.59	1.97	3.9	7.3	240,234,0:c12	probably-unrelated
DACT1	6.13	19.16	27.13	26.2	8.85	10.09	16.34	21.68	18.41	23.31	240,234,0:c12	sirenomelia
DAPK2	1.54	1.9	4.21	5.24	3.14	5.58	6.82	9.17	10.93	33.06	240,234,0:c12	probably-unrelated
DBNDD1	2.18	3.92	7.43	11.11	0.28	0.52	0.77	1.43	2.48	6.84	240,234,0:c12	no-mutants
DCC	0.04	0.09	0.6	1.52	1.03	0.76	1.9	2.83	3.79	2.92	240,234,0:c12	probably-unrelated
DCN	0.24	1.48	14.94	88.03	148.55	234.41	351.96	422.98	514	614.73	240,234,0:c12	probably-unrelated
DDX3X	121.51	142.01	188.46	199.94	0.86	0.65	1.16	1.11	0.68	4.29	240,234,0:c12	embryonic lethality between implantation and placentation,embryonic lethality prior to tooth bud stage,embryonic lethality prior to organogenesis
DEF6	1.26	3.24	4.78	7.32	4.47	3.69	2.75	3.24	2.87	6.25	240,234,0:c12	probably-unrelated
DENND2C	0.57	1.06	3.61	6.87	2.35	2.73	2.97	3.65	3.36	4.68	240,234,0:c12	probably-unrelated
DHRS7C	0.03	0	0.27	3.53	0.84	0.39	0.89	0.47	0.99	1.36	240,234,0:c12	no-mutants
DISP1	6.13	8.29	10.29	17.87	9.11	3.63	7.33	9.17	11.74	17.17	240,234,0:c12	embryonic lethality during organogenesis, complete penetrance,embryonic lethality, complete penetrance,oligodactyly,abnormal digit morphology,abnormal limb morphology,preaxial polydactyly,abnormal forelimb morphology
DKK2	0.76	2.22	10.27	36.53	0.2	1.7	1.17	4.01	4.23	5.81	240,234,0:c12	probably-unrelated
DLG2	0.04	0.06	0.75	1.79	1.2	0.71	1.25	1.03	1.03	2.35	240,234,0:c12	probably-unrelated
DLK1	75.97	76.89	57.96	131.19	0.21	0.23	0.42	0.25	0.4	1.74	240,234,0:c12	probably-unrelated
DLL3	0.13	0.34	2.13	1.45	8.37	7.44	6.64	8.09	11.11	13.46	240,234,0:c12	abnormal tail morphology,short limbs,hindlimb paralysis
DLX3	10.37	5.01	9.94	12.97	43.37	48.64	40.86	43.6	57.73	71.04	240,234,0:c12	embryonic lethality during organogenesis, complete penetrance
DNAJB14	3.4	3.55	5.23	7.44	4.33	4.14	4.9	5.45	5.71	7.14	240,234,0:c12	no-mutants
DNAJB4	5.36	9.31	22.51	28.33	1.58	2.01	3.01	3.54	3.28	6.3	240,234,0:c12	no-mutants
DNAJC12	7.29	10.38	12.14	12.62	0.97	0.79	1.75	1.74	2.91	2.1	240,234,0:c12	no-mutants
DNAJC4	7.6	10.02	9.95	11.73	7.35	7.91	14.48	11.29	12.06	15.91	240,234,0:c12	no-mutants
DNASE1L1	1.21	1.8	3.19	3.5	0.01	1.12	0.5	0.84	1.27	2.19	240,234,0:c12	probably-unrelated
DNM1	5.42	19.38	32.63	38.52	2.78	3.71	4.28	4.76	4.45	6.48	240,234,0:c12	probably-unrelated
DNMT3A	11.75	32.21	53.77	60.53	1.8	2.89	6.45	6.21	7.64	13.04	240,234,0:c12	embryonic lethality, complete penetrance
DOCK10	0.19	0.7	0.71	1.11	0.19	0.36	1.03	1.34	2.1	3.14	240,234,0:c12	probably-unrelated
DOK5	3.46	1.71	2.1	7.27	0.42	0.38	0.6	0.55	1.08	1.08	240,234,0:c12	no-mutants
DOK7	0	0.03	0.57	1.71	0.28	0.67	1.25	1.41	1.58	3.65	240,234,0:c12	probably-unrelated
DPP6	0.3	0.51	1.32	4.35	0.64	0.52	0.85	0.44	1.25	1.61	240,234,0:c12	probably-unrelated
DSP	3.13	2.43	6.73	14.32	17.86	20.4	19.06	23.65	39.32	22.73	240,234,0:c12	embryonic lethality between implantation and somite formation, complete penetrance
DTX3L	0.51	0.53	1.29	2.49	1.51	1.81	2.15	2.12	3.36	2.47	240,234,0:c12	no-mutants
DUSP14	4.47	3.8	4.69	8.4	1.19	1.67	3.27	3.5	2.87	5.93	240,234,0:c12	no-mutants
DUSP27	0.26	0.5	1.63	4.46	2.7	2.25	1.76	1.92	1.78	3.97	240,234,0:c12	no-mutants
DUSP3	3.32	3.55	5.27	8.41	0.88	1.76	1.89	2.02	2.08	5.92	240,234,0:c12	abnormal humerus morphology
DUSP4	10.37	17.16	17.53	14.51	2.04	6.44	5.23	9.18	13.23	20.26	240,234,0:c12	probably-unrelated
DYRK1B	6.61	15.45	20.45	18.72	13.75	8.97	12.26	10.57	11.11	16.6	240,234,0:c12	probably-unrelated
DYSF	1.18	3.98	7.38	8.18	1.13	1.24	1.36	2.58	2.04	3.84	240,234,0:c12	probably-unrelated
EBF1	0.45	1.11	12.26	20.5	5.01	5.5	9.76	13.82	16.48	28.8	240,234,0:c12	probably-unrelated
EBF2	0.51	4.89	7.82	15.49	1.24	2.66	6.34	9.11	5.45	18.26	240,234,0:c12	abnormal long bone morphology
EBF3	2.53	9.18	32.04	46.88	7.92	12.34	15.03	24.66	24.56	47.36	240,234,0:c12	probably-unrelated
ECE1	11.7	8.22	13.38	20.11	9.4	8.93	14.96	13.41	17.57	19.97	240,234,0:c12	embryonic lethality during organogenesis, incomplete penetrance
ECM1	1.82	2.73	1.94	2.18	9.62	28.46	51.34	50.91	79.17	89.54	240,234,0:c12	probably-unrelated
ECM2	0.01	0.06	0.3	1.15	2.05	4.07	11.08	15.34	23.24	22.22	240,234,0:c12	no-mutants
EDIL3	0.64	1.69	2.11	2.98	0.31	0.57	0.97	1.07	0.93	1.34	240,234,0:c12	embryonic lethality during organogenesis, complete penetrance,embryonic lethality, complete penetrance,embryonic lethality during organogenesis, incomplete penetrance
EDN3	2.4	6.81	16.29	23.19	0.26	0.28	1.01	0.44	1.24	1.1	240,234,0:c12	probably-unrelated
EDNRB	1.05	2.04	9.67	17.2	1.27	3.03	5.05	7.75	10.47	19.26	240,234,0:c12	embryonic lethality, complete penetrance,embryonic lethality between implantation and somite formation, complete penetrance
EEF2K	4.61	9.34	11.27	16.01	8.75	8.93	9.01	9.7	10.71	15.21	240,234,0:c12	probably-unrelated
EEPD1	2.63	8.08	11.83	13.31	2.06	1.85	2.54	3.7	2.89	4.53	240,234,0:c12	no-mutants
EFEMP1	3.2	4.87	4.73	16.77	19	13.8	21.31	24.46	23.55	34.91	240,234,0:c12	probably-unrelated
EFEMP2	27.17	61.29	86.88	118.84	0.03	0.38	0.08	0.38	0.31	1.04	240,234,0:c12	embryonic lethality during organogenesis, complete penetrance,abnormal forelimb morphology
EFHD2	12.52	20.17	27.06	41.5	11.03	14.84	17.93	18.8	17.58	24.62	240,234,0:c12	probably-unrelated
EFNA3	2.53	6.15	11.11	12.54	0.24	0.21	0.56	0.73	0.61	1.16	240,234,0:c12	probably-unrelated
EGFL6	0.38	1.26	9.16	44.49	17.37	32.76	45.55	55.94	73.89	99.94	240,234,0:c12	probably-unrelated
EGFLAM	2.47	7.19	13.5	16.05	0.28	0.17	0.66	1.37	0.75	1.26	240,234,0:c12	probably-unrelated
EGR1	2.64	1.29	1.36	5.55	1.32	2.64	5.68	6.51	17.16	5.47	240,234,0:c12	embryonic lethality prior to tooth bud stage
EHBP1L1	1.71	1.81	3.73	8.15	2.63	2.64	3.79	5.95	5.17	7.21	240,234,0:c12	probably-unrelated
ELK3	10.96	29.03	43.78	48.03	0.3	0	0.63	0.42	1.06	0.74	240,234,0:c12	probably-unrelated
EMID1	2.68	3.35	5.81	11.12	43.71	42.34	60.56	68.03	81.38	98.52	240,234,0:c12	probably-unrelated
EMILIN1	31.43	57.54	80.76	107.77	25.38	18.15	18.62	19.38	19.74	33.66	240,234,0:c12	probably-unrelated
EMILIN2	9.94	13.95	14.54	18.71	3.31	2.76	2.92	2.97	2.46	4.56	240,234,0:c12	probably-unrelated
EMILIN3	0.96	1.99	10.27	22.24	11.81	17.41	23.23	28	30.87	53.74	240,234,0:c12	no-mutants
EML1	6.53	14.14	16.37	16.63	6.41	8.38	10.22	13.14	11.18	15.47	240,234,0:c12	probably-unrelated
EMP1	25.52	37.3	100.83	255.16	65.26	61.12	101.87	113.37	112.63	166.85	240,234,0:c12	probably-unrelated
EMP2	1.05	1.66	6.41	11.12	4.33	11.39	11.93	13.26	26.96	21.76	240,234,0:c12	probably-unrelated
ENDOD1	1.41	2.89	4.2	6.1	5.76	6.25	9.66	8.53	10.3	12.25	240,234,0:c12	no-mutants
ENPEP	0.17	0.13	0.22	1.35	2.45	2.72	3.87	5.81	8.78	8.55	240,234,0:c12	no-mutants
ENTPD1	0.36	1.45	3.19	5.3	2.76	2.54	4.33	5.51	6.66	8.71	240,234,0:c12	probably-unrelated
EOMES	0.08	0.01	1.79	1.28	0.17	0.49	1.3	0.9	0.37	0.04	240,234,0:c12	embryonic lethality between implantation and placentation,embryonic lethality prior to tooth bud stage,embryonic lethality before implantation, complete penetrance,embryonic lethality between implantation and somite formation, complete penetrance,embryonic lethality between implantation and placentation, complete penetrance,embryonic lethality prior to organogenesis
EPAS1	1.67	1.66	3.87	5.75	6.81	17.94	30.42	26.66	34.76	31.03	240,234,0:c12	embryonic lethality during organogenesis, complete penetrance,embryonic lethality during organogenesis, incomplete penetrance
EPB41L3	8.82	11.12	25.36	51.96	29.92	27.28	49.03	68.03	63.07	82.57	240,234,0:c12	probably-unrelated
EPHX2	0.39	0.99	1.7	3.28	0.57	0.45	0.47	0.42	0.41	1.47	240,234,0:c12	probably-unrelated
EPM2A	0.21	0.72	1.34	1.57	4.24	5.19	5.61	6.15	6.44	8.58	240,234,0:c12	probably-unrelated
EPS8L1	0.29	0.44	1.18	1.91	10.15	12.99	17.73	15.02	19.22	22.08	240,234,0:c12	probably-unrelated
ERBB3	1.46	2.88	10.16	21.32	1.86	1.54	2	3.92	2.77	4.55	240,234,0:c12	embryonic lethality during organogenesis, complete penetrance,embryonic lethality during organogenesis, incomplete penetrance
ERCC1	27.02	31.51	32.16	33.16	25.22	28.32	24.48	28.81	19.58	58.27	240,234,0:c12	embryonic lethality during organogenesis, incomplete penetrance
ERCC3	26.78	32.04	35.2	35.82	14.74	14.5	16.12	16.84	21.9	52.43	240,234,0:c12	embryonic lethality between somite formation and embryo turning, complete penetrance,embryonic lethality prior to tooth bud stage,embryonic lethality prior to organogenesis
ERFE	0.68	1.04	0.87	1.13	0.83	0.99	1.17	0.98	1.99	2.75	240,234,0:c12	probably-unrelated
ERG	6.64	4.4	11.9	24.01	5.45	8.14	14.33	16.5	13.54	12.91	240,234,0:c12	embryonic lethality during organogenesis, complete penetrance
ESM1	2.17	3.06	1.95	3.13	0.86	1.94	3.63	3.58	2.14	4.2	240,234,0:c12	no-mutants
ESYT1	2.03	6.38	12.89	25.6	13.47	12.21	17.83	21.1	21.34	25.51	240,234,0:c12	probably-unrelated
EVX2	0.01	0.16	7.04	8.72	0.31	0.66	1.1	0.99	1.59	0.73	240,234,0:c12	abnormal digit morphology,polydactyly,short limbs,abnormal phalanx morphology
FAM126B	1.17	1.17	1.66	2.29	2.36	1.86	1.49	1.8	1.73	2.74	240,234,0:c12	no-mutants
FAM129A	1.24	0.79	1.09	3.79	0.41	0.41	1.48	2.88	3.72	4.79	240,234,0:c12	probably-unrelated
FAM131A	0.63	1.62	2.61	4.96	1.1	1.11	1.32	1.69	1.74	2.37	240,234,0:c12	no-mutants
FAM131B	0.9	3.84	4.83	4.71	5.49	5.52	8.26	8.75	10.82	12.92	240,234,0:c12	no-mutants
FAM167A	0.4	0.43	0.74	1.49	0.05	0.16	0.64	0.41	0.46	1.19	240,234,0:c12	no-mutants
FAM171A1	12.23	24.56	29.56	32.63	9.9	7.72	9.45	11.26	12.25	15.5	240,234,0:c12	no-mutants
FAM196B	0.41	0.62	1.13	2.13	0.04	0.23	0.68	0.67	0.61	1.32	240,234,0:c12	no-mutants
FAM19A1	0.31	0.08	0.57	1.58	1.81	2.13	2.4	2.08	3.19	2.33	240,234,0:c12	no-mutants
FAM19A5	5.74	5.97	6.16	7.11	0.4	1.32	1.91	2.1	2.21	5.12	240,234,0:c12	no-mutants
FAM20C	0.73	1.09	1.71	4.26	2.62	2.86	3.26	3.03	3.6	5.98	240,234,0:c12	abnormal femur morphology
FAM69C	0.04	0.75	2.79	2.86	1.39	1.2	1.25	1.7	2.26	3.62	240,234,0:c12	no-mutants
FAM78A	0.53	1.26	2.55	5.85	1.31	1.05	1.23	1.2	1.12	2.45	240,234,0:c12	no-mutants
FAM83B	1.14	1.33	1.25	3.08	3.25	3.76	4.94	4.29	6.94	5.11	240,234,0:c12	no-mutants
FAM8A1	9.76	16.38	24.73	29.61	7.53	8.33	10.64	10.59	10.46	17.65	240,234,0:c12	no-mutants
FAN1	1.88	2.41	4.26	4.96	9.5	9.11	13.03	13.1	12.77	18.32	240,234,0:c12	probably-unrelated
FAT4	0.41	2.66	8.41	14.16	1.68	1.7	2.5	4.76	4.22	6.4	240,234,0:c12	probably-unrelated
FBLN2	3.72	13.06	34.19	47.7	51.7	32.61	42.01	53.42	61.16	80.38	240,234,0:c12	no-mutants
FBLN5	0.63	2.61	6.46	15.54	0.52	1.15	2.41	1.84	1.87	6.83	240,234,0:c12	probably-unrelated
FBLN7	0.59	0.59	1.01	1.44	1.47	3.92	3.81	7.08	5.42	14.24	240,234,0:c12	no-mutants
FBN1	1.78	3.81	9.34	19.09	23.28	18.95	27.61	33.88	34.85	48.67	240,234,0:c12	abnormal pelvic girdle bone morphology,embryonic lethality between implantation and somite formation, complete penetrance,embryonic lethality during organogenesis, complete penetrance,embryonic lethality, complete penetrance,embryonic lethality during organogenesis, incomplete penetrance
FBXL4	2.9	2.82	4.13	5.78	2.14	1.5	2.44	2.48	3.21	3.63	240,234,0:c12	no-mutants
FBXL7	2.62	5.97	10.74	14.95	2.96	2.77	4.39	4.64	4.28	6.33	240,234,0:c12	no-mutants
FERMT3	1.18	2.45	5.04	5.6	3.82	4.43	6.32	7.5	9.46	10.8	240,234,0:c12	probably-unrelated
FES	0.86	2.14	3.01	4.98	3.82	3.59	4.5	4.82	6.21	10.14	240,234,0:c12	probably-unrelated
FGF13	3.12	5.38	10.5	15.49	3.8	5.95	6.69	7.36	10.24	13.76	240,234,0:c12	embryonic lethality during organogenesis, complete penetrance
FGF7	0	0.06	0.73	4.5	0.78	1.31	1.76	3.53	6.21	6.31	240,234,0:c12	probably-unrelated
FGFBP1	0.2	0.65	1.54	3.25	5.15	27.72	50.4	95.42	109.91	82.84	240,234,0:c12	probably-unrelated
FGFBP3	1.48	1.64	2.26	3.1	7.06	5.01	6.28	10.05	6.72	12.55	240,234,0:c12	probably-unrelated
FGFRL1	17.26	25.27	34.26	37.63	3.9	4.56	7.24	11.64	12.76	26.94	240,234,0:c12	abnormal pelvic girdle bone morphology,abnormal appendicular skeleton morphology
FHIT	2.74	2.39	3.27	4.73	1.67	2.23	2.5	2.76	2.4	3.15	240,234,0:c12	probably-unrelated
FILIP1	0.2	0.12	0.43	1.53	1.44	1.11	1.77	2.91	1.8	3.79	240,234,0:c12	no-mutants
FITM1	1.8	3.35	11.18	18.94	0.03	0.16	1.4	3.05	2.75	12.82	240,234,0:c12	no-mutants
FLNA	66.48	137.2	205.16	254.03	221.11	159.65	242.53	265.55	226.09	320.04	240,234,0:c12	probably-unrelated
FLNC	5.22	2.76	7.18	26.36	51.18	36.51	79.94	117.59	103.24	211.23	240,234,0:c12	probably-unrelated
FLOT1	11.31	18.08	22.86	24.53	56.42	74.48	95.34	104.03	95.59	131.32	240,234,0:c12	probably-unrelated
FLOT2	22.35	34.56	36.62	34.38	17.15	18.44	24.46	25.02	27.81	36.84	240,234,0:c12	probably-unrelated
FLRT2	4.85	10.05	22.72	40.5	9.04	9.26	16.88	18.87	18.23	20.57	240,234,0:c12	embryonic lethality during organogenesis, incomplete penetrance
FLT4	2.09	3.87	4.89	7.17	6.36	6.22	6.86	6.01	3.99	10.79	240,234,0:c12	embryonic lethality during organogenesis, complete penetrance
FMN2	0.43	0.62	1.68	1.81	1.28	0.65	0.81	1.11	1.54	2.42	240,234,0:c12	probably-unrelated
FMOD	0.93	2.06	8.79	30.66	0.04	0.18	0.07	0.28	0.57	7.14	240,234,0:c12	abnormal femur morphology,abnormal limb morphology
FNDC1	0.02	0.05	0.69	6.89	4.01	7.42	7.26	9.17	12.8	25.89	240,234,0:c12	no-mutants
FNDC10	0.77	2.8	7.45	12.11	4.25	3.02	4.42	5.96	4.66	7.37	240,234,0:c12	no-mutants
FOS	0.45	0.44	0.71	1.71	2.02	3.47	3.93	7.13	8.41	4.11	240,234,0:c12	short limbs,abnormal long bone morphology
FOXC2	1.97	3.67	4.27	2.85	3.66	5.39	7.18	7.58	4.29	9.22	240,234,0:c12	embryonic lethality during organogenesis, incomplete penetrance
FOXD3	0.08	0.44	1.71	3.02	1.25	2.77	4.66	4.86	2.87	7.93	240,234,0:c12	embryonic lethality, complete penetrance
FRK	0.36	1.06	1.91	3.8	0.68	1.53	2.2	3.01	2.9	3.07	240,234,0:c12	probably-unrelated
FRRS1L	0.06	0.18	0.65	3.13	0.92	1.09	1.39	1.52	1.69	2.44	240,234,0:c12	probably-unrelated
FST	1.28	0.5	6.98	18.46	2.36	3.89	2.37	5.79	6.34	21.6	240,234,0:c12	probably-unrelated
FURIN	8.59	12.24	24.2	30.53	6.12	6.08	6.82	7.49	9.9	12.62	240,234,0:c12	embryonic lethality during organogenesis, complete penetrance,embryonic lethality prior to tooth bud stage,embryonic lethality between implantation and placentation, complete penetrance,brachydactyly
FUT8	16.73	18.64	22.82	26.55	7.86	5.89	9.02	10.76	8.47	16.04	240,234,0:c12	probably-unrelated
FYB	0.03	0.13	0.8	1.2	1.03	0.84	0.54	1.02	1.32	2.27	240,234,0:c12	probably-unrelated
FYN	9.17	17.36	26.28	38.18	9.94	8.38	11.96	13.18	11.28	17.09	240,234,0:c12	probably-unrelated
FZD4	2.36	5.24	10.19	20.31	6.32	6.92	9.77	13.79	21.46	19.23	240,234,0:c12	embryonic lethality, incomplete penetrance
FZD7	27.24	46.52	46.32	45.02	28	27.15	45.36	59.71	44.44	80.95	240,234,0:c12	probably-unrelated
FZD8	1.99	3.93	13.69	26.07	3.88	5	10.07	14.01	11.54	28.98	240,234,0:c12	probably-unrelated
GAB2	0.81	1.49	2.59	3.95	0.33	0.4	0.73	1.17	1.29	2.51	240,234,0:c12	probably-unrelated
GADD45A	10.74	9.76	14.32	11.25	15.23	19.25	17.43	20.24	23.7	32.09	240,234,0:c12	probably-unrelated
GADD45G	3.34	1.23	3.58	9.34	15.67	14.61	13.62	20.78	23.82	29.12	240,234,0:c12	probably-unrelated
GAMT	6.02	11.33	17.27	32.31	11.6	27.5	37.19	43.62	46.9	116.24	240,234,0:c12	probably-unrelated
GAP43	41.16	46.08	33.42	41.44	0.02	0.1	0.07	0.13	0.95	1.73	240,234,0:c12	probably-unrelated
GAS1	63.81	148.21	162.85	230.3	22.14	26.5	39.13	45.62	44.98	62.3	240,234,0:c12	embryonic lethality during organogenesis, complete penetrance,oligodactyly,short limbs,brachydactyly,abnormal limb bone morphology,abnormal phalanx morphology,syndactyly,abnormal digit morphology,abnormal digit development,abnormal autopod morphology,polydactyly
GAS2	11.12	26.07	72.55	143.68	1.54	4.35	14.43	12.43	7.32	7.73	240,234,0:c12	probably-unrelated
GAS7	0.34	0.45	1.48	3.28	0.08	0.42	0.36	1.04	0.86	1.32	240,234,0:c12	probably-unrelated
GATAD2B	6.93	11.16	21.96	27.1	8.18	9.5	10.6	13.66	13.94	23.95	240,234,0:c12	no-mutants
GBA	12.47	18.71	21.02	22.49	14.04	12.09	16.08	18.61	17.78	24.6	240,234,0:c12	probably-unrelated
GDF10	0.33	3.79	10.75	34.16	0.65	0.62	0.24	2.3	3.5	14.1	240,234,0:c12	probably-unrelated
GDF5	0.1	0.92	15.7	49.87	0.01	0.09	0.13	0.14	0.61	4.32	240,234,0:c12	brachydactyly,short limbs,abnormal limb bone morphology,abnormal limb morphology,abnormal long bone morphology,abnormal phalanx morphology,abnormal digit morphology,abnormal tibia morphology,abnormal fibula morphology,abnormal femur morphology,abnormal limb development,abnormal autopod morphology,abnormal digit development,fused phalanges
GEM	1.5	1.62	1.44	2.47	2.88	1.88	3.52	3.3	2.98	5.26	240,234,0:c12	probably-unrelated
GFRA1	0.9	2.74	8.74	25.13	2.22	2.99	5.38	7.68	8.84	14.85	240,234,0:c12	probably-unrelated
GFRA2	0.17	0.36	1.57	4.94	5.25	7.33	8.33	8.78	6.05	12.38	240,234,0:c12	probably-unrelated
GFRA4	1.83	2.45	3.64	7.3	2.4	3.33	5.14	6.99	4.74	9.85	240,234,0:c12	probably-unrelated
GJA4	8.89	11.02	10.22	12.9	0.07	0.37	1.02	2.18	1.28	6.38	240,234,0:c12	probably-unrelated
GJD4	0	0.3	1.1	4.72	0.01	0.18	0.84	1.36	0.96	4.93	240,234,0:c12	probably-unrelated
GLB1L	0.95	1.44	2.1	2.9	11.06	10.67	11.94	14.99	12.3	23.11	240,234,0:c12	no-mutants
GLIS1	0.38	1.15	2.4	2.83	0.06	0.35	1.1	1.71	1.8	3.17	240,234,0:c12	probably-unrelated
GLIS3	0.25	0.63	1.13	1.83	0.13	0.23	0.5	0.54	0.99	1.62	240,234,0:c12	probably-unrelated
GLMP	21.63	42.06	47.36	57.31	13.5	8.49	13.68	15.49	11.84	19.77	240,234,0:c12	probably-unrelated
GNB5	6.95	10.47	15.89	19.8	1.15	0.77	0.55	0.93	0.77	1.38	240,234,0:c12	probably-unrelated
GOLGA2	7.76	8.25	13.86	17.62	9.74	9.3	10.88	10.23	11.61	14.7	240,234,0:c12	no-mutants
GPM6A	0.56	1.54	1.61	4.07	0.19	0.64	2.1	1.76	2.59	2.57	240,234,0:c12	probably-unrelated
GPM6B	0.34	3.32	7.46	11.18	7.13	12.45	18.55	22.73	35.49	36.49	240,234,0:c12	probably-unrelated
GPR146	0.46	0.63	1.5	0.98	0.61	0.96	1.5	1.97	1.83	2.21	240,234,0:c12	no-mutants
GPR153	1.09	2.04	4.37	10.37	3.62	4.4	6.55	6.57	8.83	9.67	240,234,0:c12	no-mutants
GPR157	0.88	0.84	1.58	2.57	0.42	0.68	1	1.03	1.25	1.71	240,234,0:c12	no-mutants
GRASP	3.11	7.28	17.63	19.86	2.2	1.66	1.95	3	2.84	3.99	240,234,0:c12	probably-unrelated
GREM2	0.11	0.13	1.86	4.27	0.23	0.32	0.22	0.85	0.69	1.88	240,234,0:c12	probably-unrelated
GRINA	6.36	13.4	36.08	38.96	3.63	3.88	5.92	5.88	5.89	7.48	240,234,0:c12	probably-unrelated
GSC	4.43	37.95	19.32	15.77	2.47	7.02	18.21	31.5	20.79	31.13	240,234,0:c12	abnormal femur morphology,abnormal humerus morphology
GXYLT2	0.55	2.21	4.94	13.1	4.62	5.7	11.08	13	20.1	18.43	240,234,0:c12	no-mutants
GYG	57.08	52.93	44.13	44.72	18.49	30.38	40.84	44.54	42.7	96.34	240,234,0:c12	probably-unrelated
GYS1	12.51	25.93	33.38	39.79	3.19	3.58	4.73	4.72	4.49	8.16	240,234,0:c12	probably-unrelated
H1F0	160.44	224.66	373.82	422.82	71.21	100.16	101.63	110.36	165.36	194.32	240,234,0:c12	probably-unrelated
HAGHL	7.67	13.89	23.34	18.93	1.55	3.38	3.53	4.88	5.36	6.24	240,234,0:c12	no-mutants
HAS3	0.12	0.33	1.19	1.03	1.06	1.08	1.26	1.27	1.55	1.9	240,234,0:c12	probably-unrelated
HAUS4	21.52	37.56	34.78	32.79	32.32	22.73	18.81	31.56	25.77	47.46	240,234,0:c12	no-mutants
HCK	0.1	0.34	1.01	1.57	0.59	1.11	0.83	1.03	0.98	1.33	240,234,0:c12	probably-unrelated
HECW2	0.92	1.15	1.34	1.99	1.45	1.06	1.29	1.31	2.04	2.59	240,234,0:c12	probably-unrelated
HES6	24.8	47.08	71.4	85.07	12.48	12.16	13.51	14.05	17.98	21.26	240,234,0:c12	no-mutants
HEY1	15.04	37.7	58.74	35.29	8.54	10.9	9.79	11.46	12.94	24.64	240,234,0:c12	embryonic lethality during organogenesis, complete penetrance
HEYL	0.59	2.08	4.13	6.64	0.37	0.39	1.03	0.38	0.4	0.22	240,234,0:c12	probably-unrelated
HHEX	2.17	3.03	5.23	7.23	1.94	2.18	1.97	1.93	2.06	4.18	240,234,0:c12	embryonic lethality during organogenesis, complete penetrance,embryonic lethality during organogenesis, incomplete penetrance
HIC1	0.46	2.98	28.21	72.46	1.87	2.49	4.53	5.25	3.57	20.05	240,234,0:c12	embryonic lethality during organogenesis, complete penetrance,abnormal forelimb morphology,abnormal hindlimb morphology
HIPK3	7.34	9.23	14.93	27.61	8.69	8.17	10.24	11.1	11.65	25.7	240,234,0:c12	probably-unrelated
HIST2H2BE	1.17	4.3	7.83	10.85	10.79	15.27	20	17.66	15.16	29.54	240,234,0:c12	probably-unrelated
HIVEP2	0.28	0.3	0.78	2.75	4.6	3.83	5.5	6.2	6.48	11.46	240,234,0:c12	probably-unrelated
HOXA11	16	51.43	52.22	37.08	6.98	9.89	25.3	23.12	29.24	26.09	240,234,0:c12	abnormal pelvic girdle bone morphology,abnormal forelimb zeugopod morphology,abnormal hindlimb zeugopod morphology,abnormal limb bone morphology,abnormal ulna morphology,abnormal radius morphology,abnormal long bone morphology,abnormal phalanx morphology,syndactyly,abnormal digit morphology,abnormal tibia morphology,abnormal fibula morphology,abnormal autopod morphology
HOXA13	0	4.48	41.49	36.72	0	0.45	1.12	3.55	13.78	17.72	240,234,0:c12	ectrodactyly,brachydactyly,abnormal limb bone morphology,syndactyly,abnormal fibula morphology,abnormal digit development,abnormal embryonic autopod plate morphology,short limbs,absent hallux,abnormal phalanx morphology,abnormal digit morphology,clinodactyly,embryonic lethality during organogenesis, incomplete penetrance,interdigital webbing,oligodactyly,abnormal hallux morphology,monodactyly,abnormal limb development,polydactyly,abnormal limb morphology,abnormal autopod morphology,fused phalanges
HOXC6	24.25	23.13	18.75	17.88	0.06	0.19	0.27	0.74	0.77	2.69	240,234,0:c12	probably-unrelated
HOXD13	4.27	38.26	275.89	306.67	0	0.04	1.68	3.4	7.89	6.67	240,234,0:c12	interdigital webbing,ectrodactyly,brachydactyly,abnormal limb development,abnormal hallux morphology,postaxial polydactyly,abnormal phalanx morphology,syndactyly,abnormal digit morphology,polysyndactyly,abnormal digit development,abnormal autopod morphology,polydactyly
HPGDS	0.06	0.25	1.03	2.58	0.57	0.67	0.52	1.23	1.27	1.06	240,234,0:c12	probably-unrelated
HPS3	2.16	2.13	2.83	4.15	3.52	2.81	3.69	3.4	3.3	5.9	240,234,0:c12	probably-unrelated
HPSE	0.46	0.69	1.33	3.36	0.99	1.32	1.66	3.43	3.34	4.55	240,234,0:c12	probably-unrelated
HS3ST1	0.94	2.06	3.98	5.58	12.11	16.41	18.21	20.7	15.78	30.47	240,234,0:c12	probably-unrelated
HS3ST2	0	0.02	0.2	1.13	0	0.28	0.32	0.67	1.07	1.38	240,234,0:c12	probably-unrelated
HS3ST6	0.74	2.72	3.53	2.87	0.75	1.93	3.16	2.86	3.2	4.65	240,234,0:c12	no-mutants
HSPA12B	7.46	16.5	29.54	32.09	4.67	4.14	7.28	9.68	8.47	13.26	240,234,0:c12	no-mutants
HSPB1	24.11	52.02	43.49	96.36	6.02	10.72	22.02	54.16	32.82	254.64	240,234,0:c12	probably-unrelated
HSPB3	0.04	0	0.8	7.92	0	0.5	1.51	3.74	2.52	14.34	240,234,0:c12	probably-unrelated
HSPB8	34.82	20.79	25.11	31.69	0.99	2.24	5.16	9.4	6.52	30.09	240,234,0:c12	probably-unrelated
HTRA1	29.29	2.36	6.95	34.43	1.71	0.77	1.38	1.58	1.28	2.78	240,234,0:c12	probably-unrelated
ID4	0.9	1.94	8.37	10.58	28.67	39.35	33.91	36.47	33.18	48	240,234,0:c12	probably-unrelated
IDH1	73.14	85.92	109.18	90.13	3.87	7.52	9.61	11.44	13.33	16.89	240,234,0:c12	probably-unrelated
IDS	2.76	4.92	10.7	13.19	7.03	7.78	8.47	9.25	8.77	12	240,234,0:c12	abnormal digit morphology
IER5L	17.97	29.87	37.03	29.12	38.35	24.94	36.88	39.96	32.2	64.46	240,234,0:c12	no-mutants
IFFO1	1.63	3.7	8.49	16.06	0.03	1.36	1.53	1.88	0.61	0.39	240,234,0:c12	no-mutants
IFITM2	467.25	562.17	589.99	655.08	134.42	254.1	383.08	591.27	712.74	959.01	240,234,0:c12	no-mutants
IGF2	1040.88	1364.49	1781.54	1795.98	1.84	1.47	1.65	2.67	2.41	6.02	240,234,0:c12	polydactyly,abnormal tibia morphology
IGFBP1	0.17	0.02	0.59	2.44	0	0.06	0.27	2.23	2.39	5.92	240,234,0:c12	probably-unrelated
IGFBP3	18.66	41.41	87.15	152.67	5.14	6.51	8.05	9.14	9.73	11.95	240,234,0:c12	probably-unrelated
IGFBP4	322.52	708.5	921.11	957.36	45.34	42.26	68.66	75.59	78.51	173.4	240,234,0:c12	probably-unrelated
IGFBPL1	1.49	1.18	2.01	1.31	4.72	6.76	10.11	10.67	15.77	65.69	240,234,0:c12	no-mutants
IGSF10	0.87	1.15	3.85	9.33	2.37	1.31	3.09	4.38	4.67	9.95	240,234,0:c12	no-mutants
IGSF11	0.68	0.29	0.91	1.76	0.11	0.25	0.49	0.53	0.46	3.04	240,234,0:c12	probably-unrelated
IKZF1	1.59	1.45	1.65	1.29	0.36	0.69	0.47	0.57	1.04	1.98	240,234,0:c12	probably-unrelated
IL16	0.23	0.57	1.67	2.02	0.84	0.64	1.52	2.17	2.09	5.08	240,234,0:c12	probably-unrelated
IL17RD	7.31	22.27	23.52	22.2	4.98	4.94	8.56	9.14	14.94	10.06	240,234,0:c12	probably-unrelated
IL4RA	0.48	1.21	1.98	3.52	0.78	1.39	2.41	2.52	3.12	2.96	240,234,0:c12	probably-unrelated
INHBA	0.02	0.03	1.63	6.18	0.03	0	0.03	0.15	0.25	1.8	240,234,0:c12	probably-unrelated
INPP4B	0.25	0.99	2.53	4.15	1.59	1.65	2.89	4.32	5.46	6.47	240,234,0:c12	probably-unrelated
IQGAP2	2.96	4.55	13.28	14.15	8.86	6.88	7.71	9.43	11.07	13.21	240,234,0:c12	probably-unrelated
IRF2BP2	6.11	8.59	14.14	19.62	89.64	60.1	83.23	90.07	87.55	141.74	240,234,0:c12	probably-unrelated
IRF2BPL	3.35	11.89	33.63	45.6	62.17	43.08	61.34	62.97	57.92	94.66	240,234,0:c12	no-mutants
IRF5	1.27	2.76	1.66	1.96	1.81	2.08	3.02	3.1	3.31	4.3	240,234,0:c12	probably-unrelated
IRS1	2.87	4.24	10.9	13.06	1.21	1.41	1.68	1.65	1.51	4.17	240,234,0:c12	abnormal femur morphology,abnormal tail morphology
IRX1	0.88	1.08	5.95	33.98	1.77	3.21	4.24	4.12	4.66	6.51	240,234,0:c12	probably-unrelated
IRX4	1.19	1.83	3.41	7.76	3.92	4.28	6	11.64	14.18	19.78	240,234,0:c12	probably-unrelated
ISM1	1.07	2.53	6.73	9.9	23.54	13.99	22.84	34.03	36.8	54.11	240,234,0:c12	no-mutants
ITGA11	0.04	0.18	3.54	7	0.1	0.73	1.33	2.53	3.54	8.21	240,234,0:c12	probably-unrelated
ITGA2	0.33	0.37	1.29	2.84	6.55	8.22	7.9	7.46	11.36	7.4	240,234,0:c12	probably-unrelated
ITGA5	11.39	16.73	29.04	45.03	5.14	5.56	8.3	8.47	14.41	17.47	240,234,0:c12	embryonic lethality during organogenesis, complete penetrance
ITGA7	0.05	0.06	0.18	1.11	1.96	1.63	2.79	4.02	3.83	8.24	240,234,0:c12	embryonic lethality, incomplete penetrance,embryonic lethality during organogenesis, incomplete penetrance
ITGAV	5.7	11.2	16.02	18.2	16.74	16.12	21.9	25.25	27.2	31.88	240,234,0:c12	embryonic lethality during organogenesis, incomplete penetrance
ITGB3	0.99	2.3	5.26	5.38	0.12	0.21	0.33	0.37	0.43	1.29	240,234,0:c12	probably-unrelated
ITGB4	0.35	0.62	1.52	4.18	4.84	4.84	8.94	10.44	11.09	12.28	240,234,0:c12	probably-unrelated
ITGB7	0.34	0.53	0.75	1.12	1.08	0.67	1.13	1.45	1.23	3.79	240,234,0:c12	probably-unrelated
ITGB8	0.21	0.55	1.09	1.42	0.57	0.75	0.89	1.36	1.19	1.55	240,234,0:c12	embryonic lethality during organogenesis, incomplete penetrance
ITPKB	1.94	8.41	19.49	23.53	3.67	3.68	5.52	6.12	6.06	9.79	240,234,0:c12	probably-unrelated
ITPRIPL2	1.32	3.66	8.51	15.96	1.01	1.04	1.02	1.17	1.11	2.33	240,234,0:c12	no-mutants
JADE2	0.62	0.51	0.92	2	0.51	0.7	0.84	0.79	1.16	0.85	240,234,0:c12	no-mutants
JAKMIP2	0.39	0.4	2	1.55	0.52	0.47	0.43	0.84	1.42	1.26	240,234,0:c12	no-mutants
JPH1	0.6	0.34	1.16	1.82	3.96	5.05	6.06	8.77	7.31	19.13	240,234,0:c12	probably-unrelated
JPH2	0.62	1.06	1.24	4.96	0.14	0.62	2.55	4.13	3.8	15.94	240,234,0:c12	embryonic lethality during organogenesis, complete penetrance
JUND	35.76	91.49	93.07	91.77	54.73	47.93	65.42	77.67	68.67	108.92	240,234,0:c12	probably-unrelated
JUP	9.01	12.82	18.49	27.42	122.47	142.9	200.58	195.9	220.4	257.36	240,234,0:c12	embryonic lethality,embryonic lethality during organogenesis, incomplete penetrance
KANK3	2.75	3.83	4.4	6.01	3.17	3.39	4.88	4.59	3.47	7.34	240,234,0:c12	no-mutants
KAZALD1	0.21	0.32	1.04	2.05	13.44	18.35	32.63	45.78	46.66	79.83	240,234,0:c12	no-mutants
KAZN	3.63	4.68	7.92	11.45	4.08	4.14	5.34	5.62	4.59	7.43	240,234,0:c12	probably-unrelated
KCNN3	0.14	0.24	0.29	1.4	2.2	2.25	3.48	4.58	4.07	9.44	240,234,0:c12	probably-unrelated
KCP	1.24	1.25	2.25	2.67	8.45	4.02	4.84	6.28	7.89	10.68	240,234,0:c12	probably-unrelated
KCTD12B	0.87	2.36	4.04	7.72	0.82	1.03	1.79	2.99	3.77	6	240,234,0:c12	no-mutants
KCTD14	0.37	0.49	1.31	2.09	0.77	2.44	3.29	3.43	4.99	4	240,234,0:c12	no-mutants
KERA	0.02	0.14	18.75	72.7	2.88	6.23	21.24	40.22	76.88	95.12	240,234,0:c12	probably-unrelated
KIF1A	0.23	0.5	3.31	4.83	2.78	1.62	2.73	3.01	2.49	5.49	240,234,0:c12	hindlimb paralysis
KIF1B	6.87	11.05	22.55	33.44	5.53	3.83	4.61	6.02	7.25	21.23	240,234,0:c12	embryonic lethality,abnormal limb morphology
KIF5C	4.21	5.09	6.81	7.04	0.75	0.92	1.89	3.06	3.61	6.76	240,234,0:c12	probably-unrelated
KIRREL3	0.29	1.22	1.92	5.64	0.24	0.27	0.55	1.05	0.94	2.22	240,234,0:c12	probably-unrelated
KIT	1.99	3.88	5.63	6.62	1.98	2.03	1.83	1.74	2.31	9.18	240,234,0:c12	embryonic lethality, complete penetrance,embryonic lethality during organogenesis, complete penetrance,embryonic lethality, incomplete penetrance,embryonic lethality during organogenesis, incomplete penetrance,embryonic lethality before implantation, complete penetrance
KLC3	1.13	1.79	3.6	4.75	1.48	1.39	1.25	1.73	1.49	5.61	240,234,0:c12	no-mutants
KLF4	0.47	0.8	2.44	6.78	1.25	3.27	3.6	4.86	5.78	5.83	240,234,0:c12	probably-unrelated
KLF5	0.34	0.97	2.27	5.19	7.07	9.99	11.82	9.85	13.2	8.74	240,234,0:c12	embryonic lethality, complete penetrance,embryonic lethality before implantation, complete penetrance,embryonic lethality at implantation, complete penetrance
KLF7	0.92	1.16	2.49	4.4	11.06	19.5	20.56	23.17	24.42	27.79	240,234,0:c12	probably-unrelated
KLHL30	0.03	0.09	0.42	1.67	0.17	1.14	1.13	0.77	0.63	1.93	240,234,0:c12	probably-unrelated
KLHL31	0.05	0.01	0.3	1.07	1.16	1.44	1.34	1.09	1.31	2.28	240,234,0:c12	no-mutants
KLHL40	0.03	0.17	1.82	9.26	19.46	15.47	21.37	25.69	24.87	47.42	240,234,0:c12	probably-unrelated
KLHL41	0.32	0.91	11.08	47	0.18	4.21	14.7	21.75	18.31	76.14	240,234,0:c12	abnormal hindlimb morphology
KSR1	0.9	1.66	3.87	5.49	2.77	3.56	4.34	4.96	6.37	7.23	240,234,0:c12	probably-unrelated
LACC1	1.44	2.1	1.82	2.72	0.97	1	1.17	1.95	1.64	2.13	240,234,0:c12	probably-unrelated
LAMA2	0.09	0.84	2.16	3.48	0.63	2.78	5.29	5.42	3.32	9.31	240,234,0:c12	hindlimb paralysis
LAMA3	0.01	0.07	0.52	1.87	0.64	1.24	2.28	4.49	7.45	7.78	240,234,0:c12	probably-unrelated
LAMB2	1.81	3.34	5.51	10.35	12.05	8.5	12.57	14.24	11.29	19.66	240,234,0:c12	probably-unrelated
LAMB3	0.32	0.27	0.8	1.63	0.15	0.56	0.99	1.8	2.95	3.24	240,234,0:c12	probably-unrelated
LAPTM4B	59.32	95.49	88.98	93.52	1.87	1.81	3.16	3.8	3.99	5.59	240,234,0:c12	probably-unrelated
LCP1	3.69	10.09	15.41	22.97	8.11	7.25	6.57	7.58	11.91	20.79	240,234,0:c12	probably-unrelated
LDB3	0.11	0.08	0.36	5.36	1.09	2.45	7.58	11.97	8.44	29.72	240,234,0:c12	probably-unrelated
LEF1	27.84	16.92	25.96	32.38	16.71	16	19.82	22.39	29.47	28.14	240,234,0:c12	small forelimb buds,embryonic lethality during organogenesis, incomplete penetrance
LENG1	5.98	5.19	7.5	8.48	23.95	18.59	19.37	21.59	16.12	30.72	240,234,0:c12	no-mutants
LGALS8	2.06	2.99	4.11	5.4	1.49	3.14	3.48	3.32	4.61	5.43	240,234,0:c12	probably-unrelated
LGI3	0	0.36	1.29	2.63	0.67	0.65	0.83	1.25	0.84	2.4	240,234,0:c12	no-mutants
LGMN	25.49	29.18	42.55	62.66	14.53	14.52	12.78	16.3	19.14	21.65	240,234,0:c12	probably-unrelated
LGR5	0.28	0.64	2.34	4.75	1.98	3.11	9.32	14.55	15.18	14.05	240,234,0:c12	probably-unrelated
LHFPL2	12.17	26.98	37.09	61.76	6.43	4.99	5.9	6.37	7.82	17.32	240,234,0:c12	probably-unrelated
LHX6	0.27	0.57	0.51	1.31	0.04	0.18	0.68	0.79	1	0.63	240,234,0:c12	probably-unrelated
LIMCH1	2.52	4.06	10.35	21.78	0.84	1.1	1.54	2.59	2.95	6.43	240,234,0:c12	no-mutants
LIMD2	89.56	163.33	162.28	130.37	1.14	0.22	0.27	0.85	1.54	1.4	240,234,0:c12	no-mutants
LMO2	18.05	32.98	33.33	19.52	1.24	1.73	1.82	2.24	1.75	2.75	240,234,0:c12	embryonic lethality during organogenesis, complete penetrance
LMO4	49.18	88.58	134.85	124.63	67.51	91.14	111.64	124.89	144.24	179.96	240,234,0:c12	probably-unrelated
LMOD3	0.01	0.12	1.65	11.13	0.81	1.44	2.37	3.73	5.36	13.73	240,234,0:c12	probably-unrelated
LOX	1.44	3.92	9.33	41.32	0.08	0.2	0.49	0.87	0.62	1.17	240,234,0:c12	probably-unrelated
LOXL1	1.39	4.02	16.2	24.69	8.08	7.24	13.47	16.32	19.37	25.05	240,234,0:c12	probably-unrelated
LOXL3	0.61	2.23	5	7.47	13.69	9.58	12.68	16.5	13.22	26.02	240,234,0:c12	probably-unrelated
LRIG1	2.41	9.18	20.4	23.96	6.99	9.64	8.19	9.09	10.47	13.09	240,234,0:c12	abnormal tail morphology
LRMP	0.44	0.67	1.33	1.4	1.21	2.2	2.72	2.88	4.01	4.67	240,234,0:c12	no-mutants
LRP5	9.03	16.62	30.01	34.37	3.86	4.02	5.58	6.62	7.73	9.66	240,234,0:c12	oligodactyly,embryonic lethality, incomplete penetrance,abnormal hindlimb morphology,abnormal femur morphology,abnormal limb morphology,monodactyly,abnormal phalanx morphology,abnormal forelimb morphology
LRRC17	3.25	7.87	35.46	64.06	11.15	10.44	18.78	21.94	29.62	31.42	240,234,0:c12	probably-unrelated
LRRC4C	0.02	0.13	0.36	1.82	1.46	1.33	1.49	1.66	1.4	2.44	240,234,0:c12	probably-unrelated
LRRC75A	8.07	17.32	21.84	24.23	5.54	4.87	6.49	6.87	6.39	10.03	240,234,0:c12	no-mutants
LRRFIP1	6.9	5.17	9.3	13.17	0.93	0.44	1.51	2.47	1.64	4.72	240,234,0:c12	no-mutants
LRRTM1	1.47	1.67	2.3	6.05	0.18	0.68	1.1	1.72	1.27	2.01	240,234,0:c12	probably-unrelated
LSAMP	0.38	0.59	1.25	3.87	0.08	0.34	0.86	1.13	1.59	2.56	240,234,0:c12	probably-unrelated
LTBP1	2.49	5.85	28.77	42.19	23.4	9.31	16.32	20.04	18.56	29.66	240,234,0:c12	abnormal radius morphology,abnormal ulna morphology
LTBP3	0.4	0.81	5.03	16.06	29.19	17.67	22.11	30.23	39.63	59.64	240,234,0:c12	hindlimb paralysis
LUM	1.63	5.06	77.31	210.2	30.12	52.34	66.1	86.73	139.61	172.9	240,234,0:c12	abnormal tail morphology
LURAP1L	0.81	1.38	2.02	5.88	3.31	4.65	5.35	5.3	7.58	8.46	240,234,0:c12	no-mutants
LYL1	3.49	3.01	3.64	3.4	0.41	1.23	0.99	1.14	0.93	3.3	240,234,0:c12	probably-unrelated
LYSMD1	6.47	9.48	13.19	12.08	2.55	2.16	1.78	1.83	1.27	3.58	240,234,0:c12	no-mutants
LZTS3	0.5	1.23	2.47	3.2	1.54	0.77	1.2	1.82	1.83	4.33	240,234,0:c12	no-mutants
MAF	0.61	0.75	4.22	10.18	0.92	1.41	1.81	2.8	2.6	9.73	240,234,0:c12	embryonic lethality during organogenesis, incomplete penetrance
MAFB	1.15	3.26	9.37	16.74	25.9	24.2	27.27	31.1	32.3	42.58	240,234,0:c12	probably-unrelated
MAMDC2	0.31	1.31	0.83	1.02	1.14	1.25	6.33	10.04	5.23	10.53	240,234,0:c12	no-mutants
MAN1A	3.3	4.08	5.68	10.84	5.77	7.15	9.41	9.29	11	12.07	240,234,0:c12	no-mutants
MANEAL	0.32	0.69	1.31	2.09	0.81	1.25	2.06	1.96	1.85	2.22	240,234,0:c12	probably-unrelated
MAP3K20	2.49	1.74	2.92	5.36	2.37	2.98	4.06	3.87	3.81	10.01	240,234,0:c12	embryonic lethality during organogenesis, complete penetrance,abnormal pelvic girdle bone morphology,polydactyly,abnormal hindlimb morphology
MAP3K7CL	0.1	0.02	0.08	1.47	0.3	0.7	0.34	1.25	0.77	3.03	240,234,0:c12	no-mutants
MAP7D1	26.88	33.98	59.25	69	20.75	14.98	16.17	19.66	17.94	30.43	240,234,0:c12	no-mutants
MAPKBP1	1.23	1.88	4.15	6.02	6.98	8.03	10.67	12.46	15	17.77	240,234,0:c12	abnormal digit morphology
MARCH2	17.53	21.11	30.09	33.07	2.41	2.64	3.6	3.58	5.17	6.38	240,234,0:c12	no-mutants
MARCH3	0.96	0.76	2.05	2.15	0.8	3.15	4.69	8.02	13.77	12.17	240,234,0:c12	no-mutants
MARVELD1	5.23	14.59	24.19	34.44	12.46	8.49	11.82	14.39	13.7	20.91	240,234,0:c12	no-mutants
MAST4	1.85	2.07	4.29	6.27	1.94	2.45	3.65	5.36	4.15	8.42	240,234,0:c12	probably-unrelated
MATK	0.17	0.54	1.01	1.37	0.3	0.26	0.31	0.43	0.65	1.98	240,234,0:c12	probably-unrelated
MATN1	0	0.02	0.91	1.86	0.03	0.05	0.1	0.76	3.55	24.99	240,234,0:c12	probably-unrelated
MATN4	0.06	0.02	8.26	17.07	0.95	1.31	1.2	6.2	5.04	24.11	240,234,0:c12	no-mutants
MB	0.11	0.38	1.34	11.04	0.33	7.45	11.2	18.47	5.31	0.94	240,234,0:c12	embryonic lethality during organogenesis, incomplete penetrance
MBD2	20.6	23.95	29.18	33.43	1.13	2.22	2.38	2.6	2.39	3.35	240,234,0:c12	probably-unrelated
MBLAC1	5.45	6.25	6.57	8.61	7.91	11.26	18.31	21.09	16.56	33.82	240,234,0:c12	no-mutants
MCAM	5.06	11.91	17.49	31.76	11.83	15.47	21.38	24.73	22.35	35.23	240,234,0:c12	probably-unrelated
MCU	3.57	6.77	14.13	25.07	28.76	32.57	40.06	42.39	39.75	58.4	240,234,0:c12	embryonic lethality prior to tooth bud stage
MDFI	28.28	69.98	103.79	98.11	2.32	2.87	4.04	5.21	5.13	6.45	240,234,0:c12	embryonic lethality during organogenesis, complete penetrance,embryonic lethality during organogenesis, incomplete penetrance
MDGA1	0.3	0.5	1.84	2.43	7.26	3.42	6.13	5.78	7.79	11.64	240,234,0:c12	probably-unrelated
ME1	6.39	5.57	8.88	12.61	0	0	0.41	1.09	2.54	0.92	240,234,0:c12	probably-unrelated
MECOM	15.96	39.91	66.94	60.87	9.2	5.5	12.72	13.4	17.66	18.95	240,234,0:c12	embryonic lethality during organogenesis, complete penetrance,small forelimb buds,absent hindlimb buds,brachydactyly,embryonic lethality during organogenesis, incomplete penetrance,abnormal limb development,polydactyly
MEDAG	1.46	0.49	0.67	2.14	7.07	13.08	15.41	12.84	18.59	14.29	240,234,0:c12	probably-unrelated
MEF2A	5.13	7.89	12.86	18.85	9.16	14.19	18.89	18.94	20.36	28.19	240,234,0:c12	probably-unrelated
MEF2C	1.12	3.12	7.77	29.17	3.64	4.31	6.8	8.03	7.7	28.4	240,234,0:c12	embryonic lethality during organogenesis, complete penetrance,short limbs
MEF2D	3.84	6.63	11.16	14.99	5.25	3.46	3.99	5.35	5.46	14.99	240,234,0:c12	probably-unrelated
MEOX2	4.5	23.16	80.91	83.91	1.99	3.83	6.97	9.41	11.49	15.4	240,234,0:c12	embryonic lethality during organogenesis, complete penetrance,embryonic lethality before implantation, complete penetrance,abnormal limb morphology,abnormal hindlimb morphology
MFAP3L	0.44	0.29	2.16	3.11	1.21	1.87	2.43	1.8	3.16	4.06	240,234,0:c12	no-mutants
MGAT4A	1	2	2.99	3.46	0.57	0.93	1	1.46	1.42	1.82	240,234,0:c12	probably-unrelated
MIB2	2.28	5.52	7.95	9.78	5.13	5.13	6.09	6.47	6.59	8.49	240,234,0:c12	embryonic lethality, incomplete penetrance
MICAL2	0.27	0.29	1.36	1.93	1.65	4.45	5.51	4.38	5.76	8.4	240,234,0:c12	no-mutants
MKX	0.59	2.14	5.66	11.81	4.24	4.94	5.32	6.89	8.75	11.03	240,234,0:c12	probably-unrelated
MME	1	6.42	14.45	23.9	0.31	0.62	0.81	0.93	0.83	2.11	240,234,0:c12	probably-unrelated
MMGT2	17.65	23.97	25.76	30.79	139.12	138.9	164.52	163.24	151.2	232.34	240,234,0:c12	no-mutants
MMP28	1.01	1.23	3.73	6.1	0.69	1.19	3.04	3.87	3.83	5.51	240,234,0:c12	probably-unrelated
MON1B	2.91	5.01	5.89	7.16	16.33	13.84	18.56	20.1	17.01	25.77	240,234,0:c12	no-mutants
MOXD1	1.05	6.02	13.73	27.72	1.58	3.09	3.57	3.35	2.24	4.94	240,234,0:c12	probably-unrelated
MPP2	5.34	9.45	13	13.49	0.09	0.62	1.74	2.29	2.26	3.22	240,234,0:c12	no-mutants
MPPED1	0.76	3.01	4.94	8.68	2.54	3.24	5.07	5.63	7.19	6.87	240,234,0:c12	no-mutants
MTHFR	2.8	3.87	5.7	5.27	1.82	1.96	3.17	3.55	3.9	5.21	240,234,0:c12	probably-unrelated
MTSS1L	8.35	12.42	27.94	34.44	0.62	1.26	1.16	0.98	1.31	2.28	240,234,0:c12	probably-unrelated
MUSK	0.04	0.04	0.91	3.88	0.48	1.02	1.79	3.2	2.66	6.73	240,234,0:c12	probably-unrelated
MVP	1.13	0.97	1.58	2.38	42.76	41.2	49.83	48.82	45.63	76.95	240,234,0:c12	probably-unrelated
MXRA8	6.47	12.9	16.96	16.53	1.09	2.22	6.97	10.26	22.19	23.4	240,234,0:c12	probably-unrelated
MYADM	9.85	18.01	25.95	47.07	7.95	6.07	10.23	10.58	8.82	22.27	240,234,0:c12	no-mutants
MYBPC1	0.2	1.15	2.57	16.02	0.21	2.18	3.59	17.36	6.97	46.1	240,234,0:c12	no-mutants
MYBPH	0.38	1.31	6.34	61.14	15.4	18.68	30.13	40.14	29.12	79.62	240,234,0:c12	no-mutants
MYF6	0.33	1.01	0	0.7	0.11	2.47	7.79	9.21	7.68	28.51	240,234,0:c12	probably-unrelated
MYH15	0	0.07	0.37	1.33	0.27	4.84	3.98	26.08	19.38	9.27	240,234,0:c12	no-mutants
MYH3	0.1	0.77	9.43	98.66	4.18	5.81	15.68	44.53	16.03	208.68	240,234,0:c12	no-mutants
MYH7	0.06	0.09	0.4	10.12	2.98	3.73	12.11	20.18	8.48	59.59	240,234,0:c12	no-mutants
MYH8	0	0.07	0.42	13.35	0.29	16.07	59.17	137.39	93.57	537.51	240,234,0:c12	no-mutants
MYL1	1.32	3.89	44.9	317.22	0.34	2.08	1.83	1.71	4.8	5.72	240,234,0:c12	embryonic lethality between somite formation and embryo turning, incomplete penetrance
MYL6	902.23	1013.59	1181.69	1465.03	176.73	159.51	284.53	451.32	260.76	883.11	240,234,0:c12	no-mutants
MYLK3	0.41	0.23	1.58	1.34	0	0.25	0.63	1.21	0.98	3.02	240,234,0:c12	probably-unrelated
MYLPF	4.42	20.75	105.23	692.28	21.41	85.48	149.76	350.94	260.4	1662.46	240,234,0:c12	probably-unrelated
MYO5B	0.19	0.39	1.87	3.71	4.97	5.83	4.76	5.59	7.65	5.78	240,234,0:c12	probably-unrelated
MYOD1	0.05	1.8	41.47	71.95	1.54	8.84	13.99	29.82	32.52	133.75	240,234,0:c12	probably-unrelated
MYOF	0.18	0.25	2.06	5.75	14.88	16.92	19.7	23.7	33.03	36.23	240,234,0:c12	probably-unrelated
MYOG	1.78	10.29	73.1	175.64	8.3	7.41	10.87	14.18	13.2	29.25	240,234,0:c12	probably-unrelated
MYOM1	0.11	0.28	1.38	9.07	4.7	5.16	11.63	22.95	15.35	47.51	240,234,0:c12	no-mutants
MYOM2	0.01	0.01	0.21	5.31	0.15	1.82	5.86	14.21	12.79	69.76	240,234,0:c12	no-mutants
MYOM3	0.02	0.05	0.26	3.58	0.03	0.34	0.82	1.65	0.74	4.6	240,234,0:c12	no-mutants
MYOZ2	0.09	0.3	2.64	21.88	0.01	2.55	9.38	15.8	9.44	46.38	240,234,0:c12	probably-unrelated
MYPN	0.04	0.15	0.63	3.59	0.05	0.5	1.32	2.68	2.74	7.41	240,234,0:c12	probably-unrelated
NAT14	1.45	2.3	2.57	2.82	2.97	1.78	1.79	2.99	1.76	4.2	240,234,0:c12	no-mutants
NAT2	5.65	5.03	4.9	5.8	16.1	11.84	19.35	29.69	10.18	52.96	240,234,0:c12	probably-unrelated
NAV2	1.44	1.48	4.27	6.18	1.99	1.3	1.43	1.64	1.74	2.86	240,234,0:c12	probably-unrelated
NAV3	0.16	0.26	0.51	1.88	0.59	0.79	0.99	1.38	2.04	4.39	240,234,0:c12	no-mutants
NBL1	6	15.52	84.58	146.08	48.25	66.41	98.63	122.33	113.61	81.21	240,234,0:c12	probably-unrelated
NCALD	4.27	4.2	3.6	5.52	17.2	20.86	25.52	26.97	29.31	42.14	240,234,0:c12	probably-unrelated
NCF2	0.72	1.08	1.65	2.37	1.31	1.68	1.07	2.22	2.41	6.1	240,234,0:c12	probably-unrelated
NCSTN	23.3	32.87	43.37	49.76	58.37	38.92	48.38	58.69	54.08	74.04	240,234,0:c12	embryonic lethality during organogenesis, complete penetrance,embryonic lethality, complete penetrance
NDRG4	1.06	2.31	4.07	5.39	0.25	0.39	0.82	0.87	1.34	7.05	240,234,0:c12	probably-unrelated
NEBL	1.09	1.46	4.85	9.55	3.09	6.73	7.39	8.47	8.84	7.14	240,234,0:c12	no-mutants
NECTIN4	0.32	2.67	4.13	7.48	5.84	3.72	5.74	5.89	6.67	10.65	240,234,0:c12	no-mutants
NEK6	17.16	22.91	40.51	58.08	9.91	12.72	15.93	19.8	21.27	25.14	240,234,0:c12	probably-unrelated
NELL1	0.3	1.49	1.25	4.83	0.32	0.36	0.91	0.93	0.87	3.08	240,234,0:c12	probably-unrelated
NELL2	1.15	4.11	5.43	9.05	0.27	1	2.44	7	7.31	19.84	240,234,0:c12	probably-unrelated
NES	12.28	13.53	27.23	67.31	13.44	13.27	20.55	32.29	22.8	74.35	240,234,0:c12	embryonic lethality between implantation and placentation, incomplete penetrance,embryonic lethality during organogenesis, incomplete penetrance
NEURL2	2.66	3.62	4.93	4.43	0.04	0.36	1.13	1.87	2.57	8.96	240,234,0:c12	probably-unrelated
NEXN	0.66	0.37	2.82	9.41	1.77	3.36	4.46	5.82	7.24	15.65	240,234,0:c12	probably-unrelated
NFATC2	0.06	0.45	1.72	2.42	0.23	0.31	0.33	0.52	0.94	1.76	240,234,0:c12	probably-unrelated
NFATC4	17.51	55.58	80.89	75.89	7.09	4.6	4.72	6.65	5.79	9.02	240,234,0:c12	probably-unrelated
NFIA	0.17	0.37	2.9	9.16	0.09	0.59	1.3	2.89	5.67	8.63	240,234,0:c12	probably-unrelated
NFIB	0.4	0.97	4.43	18.36	1.21	2.4	3.34	3.72	4.45	6.51	240,234,0:c12	probably-unrelated
NFIC	0.77	3.09	8.81	16.66	0.23	0.58	1.58	2.03	2.11	3.37	240,234,0:c12	probably-unrelated
NFIX	0.06	0.23	5.58	26.61	0.06	0.04	1.23	2.02	1.44	9.42	240,234,0:c12	probably-unrelated
NGFR	15.83	9.78	21.81	54.15	30.05	29.4	69.92	63.33	73.95	85.48	240,234,0:c12	abnormal digit morphology
NHLRC1	0.43	1.93	2.41	3.35	2.31	1.58	1.48	2.28	1.37	3.55	240,234,0:c12	probably-unrelated
NHSL1	2.2	2.72	5.35	7.74	2.22	2.54	3.01	2.11	2.41	4.79	240,234,0:c12	probably-unrelated
NIM1K	0.42	1.04	1.23	0.84	0.78	0.57	0.82	0.85	0.69	1.16	240,234,0:c12	no-mutants
NINJ1	17.96	17.55	20.15	24.66	3.13	3.02	3.58	3.48	3.69	5.38	240,234,0:c12	probably-unrelated
NKAIN1	48.89	102.39	95.65	81.69	2.98	3.2	4.96	5.54	6.2	7.5	240,234,0:c12	no-mutants
NKX3	0.38	0.29	3.53	1.78	0.43	0.75	0.62	1.64	0.76	1.66	240,234,0:c12	no-mutants
NLGN3	0.38	0.81	5.21	7.76	0.03	0.1	1.48	1.75	1.73	1.07	240,234,0:c12	probably-unrelated
NLRX1	0.41	1.34	2.19	4.18	1.27	0.89	1.93	2.16	3.04	4.98	240,234,0:c12	probably-unrelated
NOS2	0.18	0.49	0.81	1.18	0.42	1.5	3.3	4.01	2.55	5.83	240,234,0:c12	probably-unrelated
NOS3	1.48	3.28	3.15	3.38	3.32	4.12	3.98	8.91	5.55	7.29	240,234,0:c12	syndactyly,abnormal femur morphology,abnormal limb morphology,short limbs
NOVA1	0.52	0.83	0.99	1.51	8.59	6.65	9.22	9.83	10.5	16.49	240,234,0:c12	probably-unrelated
NPAS3	0.13	0.26	1.14	2.44	2.13	2.21	3.77	3.58	5.43	8.32	240,234,0:c12	probably-unrelated
NPNT	6.92	9.52	12.49	32.14	14.46	22.27	33.53	35.52	45.64	129.08	240,234,0:c12	probably-unrelated
NPR2	0.44	0.99	3.56	8.02	13.89	11.34	13.03	17.56	22.03	24.11	240,234,0:c12	abnormal pelvic girdle bone morphology,embryonic lethality, incomplete penetrance,short limbs,brachydactyly
NPTN	39.06	36.21	42	55.02	34.8	32.51	33.68	36.52	42.11	54.78	240,234,0:c12	probably-unrelated
NPTX1	0.05	0.19	0.46	1.76	0.05	0.16	2.05	2.88	2.4	0.75	240,234,0:c12	probably-unrelated
NPY1R	0.17	0.29	0.52	1.27	1.45	0.95	0.69	1.48	3.55	2.23	240,234,0:c12	probably-unrelated
NR4A1	1.71	1.52	1.81	4.11	0.42	0.95	1.59	1.46	1.77	1.92	240,234,0:c12	probably-unrelated
NRXN1	0.04	0.07	0.39	1.22	3.7	3.21	4.22	4.76	5.58	12.28	240,234,0:c12	probably-unrelated
NSMF	5.31	11.19	15.28	16.8	4.13	3.64	5.01	5.54	4.75	16.42	240,234,0:c12	probably-unrelated
NT5E	0.67	0.72	2.72	7.69	1.02	0.34	1.07	0.61	0.99	2.21	240,234,0:c12	probably-unrelated
NTF5	3.95	5.34	6.32	7.41	2.01	2.79	3.63	4.48	3.96	5.18	240,234,0:c12	oligodactyly
NTN1	2.07	8.18	17.6	19.01	0.43	2.39	1.95	1.66	1.11	2.65	240,234,0:c12	probably-unrelated
NTN3	1.37	6.79	14.9	18.41	1.3	2.19	4.12	5.35	6.39	8.64	240,234,0:c12	no-mutants
NUCB1	39.31	55.71	76.38	103.86	60.49	57.5	60.62	66.88	74.41	91.93	240,234,0:c12	no-mutants
NXPE3	1.02	1.56	2.22	1.47	0.13	0	0.5	1.91	2.69	1.86	240,234,0:c12	no-mutants
NXPE4	0.43	1.63	3.27	3.45	0.04	0.65	0.35	1.68	1.81	2.08	240,234,0:c12	no-mutants
OAF	44.79	52.82	67.23	73.55	8.39	6.96	10.9	11.09	8.85	16.13	240,234,0:c12	probably-unrelated
OBSL1	20.54	35.16	41.51	56.77	2.67	3.5	7.65	13.29	9.17	31.85	240,234,0:c12	no-mutants
OLFM1	19.74	36.62	30.97	41.36	3.8	4.66	5.72	5.82	7.29	17.99	240,234,0:c12	probably-unrelated
OLFML1	1.49	6.06	18.86	25.21	0.13	0.33	0.2	0.65	11.85	25	240,234,0:c12	no-mutants
OLFML2A	1.01	1.57	4.56	8.11	0.99	1.82	3.76	5.81	6.49	10.28	240,234,0:c12	no-mutants
OLFML2B	1.97	3.29	14.67	32.84	1.76	0.87	0.9	1.9	1.96	3.79	240,234,0:c12	no-mutants
OLFML3	8.41	27.23	63.22	103.49	24.47	42.81	47.75	49.43	38.02	59.84	240,234,0:c12	probably-unrelated
OPHN1	0.71	1.22	2.71	4.99	4.7	4.03	5.63	6.38	6.29	8.5	240,234,0:c12	probably-unrelated
OPN3	6.15	10.45	8.44	6.2	0.78	0.75	0.75	1.24	2.11	1.68	240,234,0:c12	no-mutants
OSBPL5	1.6	3.96	11.06	17.71	8.66	8.82	11.27	15.61	16.59	29.11	240,234,0:c12	no-mutants
OSR1	2.15	15	50.02	76.64	1.66	4.04	5.04	10.45	12.5	43.11	240,234,0:c12	embryonic lethality during organogenesis, complete penetrance,embryonic lethality during organogenesis, incomplete penetrance,abnormal forelimb bud morphology
OSR2	0.6	10.46	23.46	20.09	2.64	2.97	4.05	8.05	9.58	21.13	240,234,0:c12	probably-unrelated
OTOR	1.21	1.3	8.54	11.78	4.61	5.13	5.38	8.36	11.45	3.68	240,234,0:c12	no-mutants
P3H2	2.83	2.9	4.65	7.43	4.87	4.33	4.83	5.01	5.91	8.15	240,234,0:c12	embryonic lethality during organogenesis, complete penetrance,embryonic lethality, incomplete penetrance
P3H4	16.25	21.17	30.24	41.59	31.69	35.26	41.28	43.84	46.94	52.9	240,234,0:c12	probably-unrelated
P4HA1	29.75	39.57	35.38	51.53	31.2	38.92	39.13	42.32	52.23	61.99	240,234,0:c12	embryonic lethality during organogenesis, complete penetrance
PACRG	0.85	1.63	1.73	1.77	1.56	2.43	2.48	3.12	3.13	3.8	240,234,0:c12	no-mutants
PACS2	7.29	10.31	20.25	28.26	3.09	2.59	2.99	3.08	3.53	5.43	240,234,0:c12	probably-unrelated
PACSIN1	0.39	1.25	2.01	2.04	3.45	2.96	4.53	3.38	4.09	8.27	240,234,0:c12	probably-unrelated
PAK3	0.69	0.64	2.33	4.07	7.49	9.58	10.79	11.55	14.18	17.95	240,234,0:c12	probably-unrelated
PALLD	5.63	11.04	31.62	47.22	10.77	10.32	20.59	28.91	31.21	42.15	240,234,0:c12	probably-unrelated
PALMD	0.35	0.45	3.8	14.43	0.14	0.74	1.68	3.19	2.52	14.07	240,234,0:c12	no-mutants
PAMR1	0.02	0.21	2.62	12.76	0.69	0.54	1.48	2.64	1.7	2.63	240,234,0:c12	no-mutants
PAPPA	0.07	0.17	0.46	1.54	0.79	2.15	4.31	4.38	2.74	5.36	240,234,0:c12	probably-unrelated
PAPSS2	0.86	0.4	8.97	28.35	8.35	10.8	11.6	18.56	15.96	38.07	240,234,0:c12	abnormal tail morphology
PBXIP1	2.43	4.63	9.99	14.67	20.54	9.91	13.98	15.36	15.3	27.93	240,234,0:c12	no-mutants
PCBP2	245.85	343.41	369.5	357.11	0.03	0.13	0.42	0.48	0.63	1.69	240,234,0:c12	embryonic lethality during organogenesis, incomplete penetrance
PCDH9	0.04	0.21	1.05	3.44	3.66	2.59	3.89	3.47	3.23	5.62	240,234,0:c12	probably-unrelated
PCDHB16	0.02	0.1	0.5	1.51	2.78	1.49	0.81	0.36	3.86	2.25	240,234,0:c12	no-mutants
PCK2	8.02	9.35	12.43	12.06	12.76	15.71	27.28	34.98	29.58	52.18	240,234,0:c12	no-mutants
PCSK7	3.75	7.32	8.79	9.54	2.59	2.29	3.3	2.88	3.28	4.48	240,234,0:c12	no-mutants
PDE1A	0.03	0.03	0.54	1.14	0.46	0.53	0.86	2.39	1.6	1.36	240,234,0:c12	no-mutants
PDE4A	0.46	1	1.98	2.37	0.92	1.13	1.39	1.58	1.86	2.57	240,234,0:c12	no-mutants
PDE4B	1.29	1.75	4.83	6.86	2.92	4.69	5.55	7.94	6.59	7.5	240,234,0:c12	probably-unrelated
PDE4DIP	3.42	3.65	9.68	13.59	5.47	5.45	6.88	9.44	10.46	14.08	240,234,0:c12	probably-unrelated
PDGFB	1.3	3.58	4.17	7.31	0.35	0.68	0.8	1.3	1.35	3.08	240,234,0:c12	probably-unrelated
PDGFD	1.07	0.69	3.49	3.95	0.26	0.79	0.9	1.25	1.68	4.29	240,234,0:c12	no-mutants
PDGFRL	0.7	2.62	4.83	8.33	1.65	2.81	3.01	4.05	7.2	12.83	240,234,0:c12	no-mutants
PDLIM3	1.02	1.3	5.71	17.32	0.9	1.89	2.98	4.09	2.08	2.48	240,234,0:c12	probably-unrelated
PDLIM7	52.37	72.24	60.94	67	14.74	16.99	18.52	22.57	19.68	39.98	240,234,0:c12	probably-unrelated
PDZD2	0.06	0.2	2.67	3.11	1.55	2.51	3.52	5.19	9.16	5.26	240,234,0:c12	no-mutants
PDZRN4	0.03	0.09	1.45	1.15	2.79	3.12	4.58	7.7	6.73	15.08	240,234,0:c12	no-mutants
PEAR1	0.84	4.31	5.43	5.74	9.32	8.8	13.28	16.46	17.58	24.38	240,234,0:c12	probably-unrelated
PER2	0.31	0.17	0.46	1.09	0.7	0.94	1.61	0.87	2.04	2.76	240,234,0:c12	probably-unrelated
PGM5	0.75	2.72	8.97	17.36	3.69	8.16	29.98	39.61	33.27	60.06	240,234,0:c12	no-mutants
PHEX	0.01	0.07	0.73	2.94	1.92	1.29	1.41	2.31	3.95	9.93	240,234,0:c12	abnormal pelvic girdle bone morphology,abnormal limb bone morphology,abnormal long bone morphology,short limbs,abnormal hindlimb morphology
PHLDB3	0.2	0.65	0.98	1.89	6.02	6.08	7.64	7.55	9.58	10.34	240,234,0:c12	no-mutants
PHYH	12.81	23.61	39.22	39.1	1.79	2.84	2.85	3.85	3.76	5.11	240,234,0:c12	probably-unrelated
PID1	0.37	0.76	6.71	19.63	4.61	6.31	6.89	6.18	7.18	13.39	240,234,0:c12	no-mutants
PIEZO2	0.35	0.55	2.34	8.95	0.57	0.82	1.73	3.27	4.63	3.82	240,234,0:c12	no-mutants
PIK3IP1	2.17	2.84	5.94	6.81	8.07	10.95	12.59	14.32	12.06	20.27	240,234,0:c12	no-mutants
PIK3R6	0.21	0.45	0.59	1.01	0.91	1.12	0.74	1.44	1.34	2.05	240,234,0:c12	probably-unrelated
PITPNM1	0.72	1.02	2.18	2.1	4.1	3.15	4.1	6.18	5.96	7.49	240,234,0:c12	probably-unrelated
PITX1	0.44	0.12	1.26	2.24	0.23	4.55	7.61	21.19	27.27	51.44	240,234,0:c12	abnormal pelvic girdle bone morphology,small hindlimb buds,oligodactyly,brachydactyly,abnormal tibia morphology,abnormal hindlimb morphology,abnormal fibula morphology,abnormal femur morphology,embryonic lethality during organogenesis, incomplete penetrance
PITX2	5.82	22.97	27.26	18.62	7.73	27.09	40.5	44.08	33.27	42.84	240,234,0:c12	embryonic lethality, complete penetrance,embryonic lethality during organogenesis, incomplete penetrance
PITX3	0	0.36	7.7	15.66	0.94	2.66	4.91	7.8	5.46	9.86	240,234,0:c12	probably-unrelated
PKNOX2	2.61	2.56	11.83	11.17	33.82	25.94	40.38	44.39	40.62	57.85	240,234,0:c12	no-mutants
PKP3	2.5	3.19	4.96	10.63	24.91	32.84	36.24	32.41	48.65	45.91	240,234,0:c12	probably-unrelated
PLA2G16	1.42	1.78	3.42	3.32	17.05	26.29	42.56	74.74	61.18	84.71	240,234,0:c12	probably-unrelated
PLCE1	0.63	0.83	1.56	5.28	0.24	0.39	0.79	1.25	1.9	2.41	240,234,0:c12	probably-unrelated
PLCXD2	0.42	0.78	1	1.2	6.22	4.27	4.54	5.82	8.45	8.76	240,234,0:c12	no-mutants
PLEK	0.99	3.23	7.05	6.69	1.01	1.99	1.94	1.3	1.6	3.02	240,234,0:c12	probably-unrelated
PLEKHA4	0.21	0.37	0.61	1.41	0.37	0.57	0.43	0.7	0.43	3.15	240,234,0:c12	no-mutants
PLEKHA6	1	0.36	0.6	1.25	2.78	3.68	3.83	3.85	5.16	5.87	240,234,0:c12	no-mutants
PLEKHF1	3.82	5.99	5.48	6.01	0.13	0.44	1.04	1.03	1.2	1.81	240,234,0:c12	no-mutants
PLEKHG1	1.66	2.2	5.05	9.67	3.25	2.49	3.48	4.21	4.16	5.59	240,234,0:c12	probably-unrelated
PLOD2	11.19	23.68	32.78	36.91	2.39	3.93	4.58	8.54	9.35	9.85	240,234,0:c12	no-mutants
PLOD3	12.56	20.85	24.63	33.12	20.99	13.75	23.23	21.77	21.01	34.52	240,234,0:c12	embryonic lethality during organogenesis, complete penetrance,embryonic lethality during organogenesis, incomplete penetrance
PLP1	0.39	0.83	2.08	3.23	0.04	0.18	0.11	0.32	0.7	5.24	240,234,0:c12	hindlimb paralysis
PLPP1	7.28	10.11	13.06	20.86	11.85	11.96	14.92	17.38	19.44	22.2	240,234,0:c12	probably-unrelated
PLPP3	19.5	30.6	53.07	65.56	11.78	15.88	17.65	19.43	22.23	26.75	240,234,0:c12	embryonic lethality during organogenesis, complete penetrance,embryonic lethality prior to tooth bud stage
PLXNC1	0.17	0.35	0.98	2.96	0.96	0.7	0.87	0.93	1.27	2.26	240,234,0:c12	probably-unrelated
PMP22	11.79	10.44	23.96	50.89	35.85	44.05	88.06	100.53	150.12	93.03	240,234,0:c12	forelimb paralysis,hindlimb paralysis
POPDC3	0.71	0.28	1.52	1.31	0.27	0.12	0.31	0.22	0.35	2.2	240,234,0:c12	probably-unrelated
POSTN	3.17	5.93	18.16	59.14	13.06	32.16	47.1	65.06	64.13	112.81	240,234,0:c12	abnormal long bone morphology
POU3F1	0.11	0.15	0.81	2	1.39	0.88	0.9	0.55	0.54	2.63	240,234,0:c12	probably-unrelated
POU3F3	0.07	0.15	0.44	2.49	0.69	1.32	1.46	2.52	3.27	6.63	240,234,0:c12	probably-unrelated
PPFIA4	0.25	0.46	1.31	3.88	1.51	1.77	1.67	1.78	1.46	3.29	240,234,0:c12	no-mutants
PPL	0.85	0.98	2	3.98	63.12	62.34	85.41	78.61	113.81	100.57	240,234,0:c12	probably-unrelated
PPM1F	10.45	24.5	28.5	31.46	3	3.69	4.73	4.95	4.43	7.58	240,234,0:c12	probably-unrelated
PPM1J	0.7	0.88	0.89	1.21	1.85	2.51	3.04	3.32	2.38	4.69	240,234,0:c12	probably-unrelated
PPP1R18	15.79	26.76	39.42	45.09	3.77	3.4	4.56	4.85	5.5	8.24	240,234,0:c12	no-mutants
PPP1R3C	1.06	2.17	3.13	7.8	5.68	8.07	10.29	7.72	11.99	10.01	240,234,0:c12	probably-unrelated
PPP1R9B	16.08	31.45	49.67	55.94	7.44	4.67	5.8	6.24	6.62	9.04	240,234,0:c12	probably-unrelated
PPP2R3D	4.48	6.89	8.66	8.5	2.91	4.18	4.24	5.38	7.09	10.07	240,234,0:c12	no-mutants
PRAF2	39.13	61.05	70.62	77.08	18.91	19.1	23.5	23.18	22.05	34.17	240,234,0:c12	probably-unrelated
PRELP	0.3	0.11	1.3	1.57	2.72	4.86	8.53	10.51	9.44	23.29	240,234,0:c12	probably-unrelated
PRICKLE2	0.64	1.95	4.35	5.85	0.69	0.56	1.56	1.18	1.81	2.73	240,234,0:c12	probably-unrelated
PRKCA	0.56	0.92	2.48	4.43	0.02	0.3	0.11	0.27	0.64	1.63	240,234,0:c12	probably-unrelated
PRKCQ	0.29	0.55	1.46	2.33	2.1	1.16	0.72	0.99	1.71	4.2	240,234,0:c12	probably-unrelated
PROB1	0.33	0.46	1.39	4.58	0.48	0.81	1.73	3.09	3.83	10.44	240,234,0:c12	no-mutants
PROM2	0.96	2.15	1.58	1.84	22.06	17.7	23.38	32.04	37.14	46.63	240,234,0:c12	probably-unrelated
PRR16	0.09	0.7	1.19	4.72	1.27	1.51	2.83	2.89	2.93	3.42	240,234,0:c12	no-mutants
PRR5L	4.45	6.2	11.22	22.4	0.48	0.44	0.58	0.71	0.64	1.05	240,234,0:c12	no-mutants
PRSS23	2.79	5.3	7.18	16.8	0.6	0.97	1.6	1.54	2.53	2.44	240,234,0:c12	no-mutants
PRSS35	1.05	0.82	8.75	26.75	4.26	7.48	10.12	10.13	15.22	15.6	240,234,0:c12	probably-unrelated
PRX	1.13	1.28	2.61	3.53	3.78	7.87	10.72	11.98	11.95	14.96	240,234,0:c12	probably-unrelated
PSMB9	0.09	0.77	1.75	1.72	1.3	1.14	0.8	1.69	1.95	2.54	240,234,0:c12	probably-unrelated
PTGES3L	5.36	4	3.15	7.21	0.89	4.16	3.97	6.73	8.39	26.08	240,234,0:c12	no-mutants
PTGIR	0.1	0.11	0.69	1.22	1.55	1.14	1.82	1.86	1.82	4.05	240,234,0:c12	probably-unrelated
PTPDC1	0.94	2.48	5.52	9.81	0.48	0.72	0.75	0.86	0.96	1.23	240,234,0:c12	probably-unrelated
PTPN3	0.6	0.53	0.99	1.97	0.89	1.61	1.41	1.3	1.91	1.3	240,234,0:c12	probably-unrelated
PTPRC	0.07	0.22	0.6	1.09	1.39	0.95	1.42	1.49	2.16	1.79	240,234,0:c12	probably-unrelated
PTPRD	2.28	3.97	11.04	21.69	76.9	46.68	67.69	87.18	97.96	128.5	240,234,0:c12	probably-unrelated
PTPRE	0.14	0.14	0.51	1.33	0.11	0.46	0	0.48	0.5	1.37	240,234,0:c12	probably-unrelated
PTPRT	0.02	0.16	0.39	1.69	0.44	0.73	1.01	2.21	3.21	5.53	240,234,0:c12	probably-unrelated
PTX3	4.41	4.73	11.23	33.56	22.53	36.26	44.35	48.39	60.59	48.23	240,234,0:c12	probably-unrelated
PXDC1	2.8	2.2	3.46	6.19	1.67	1.26	2.69	3.8	2.39	4.76	240,234,0:c12	no-mutants
PYGM	0.28	1.64	1.31	8.21	9.77	6.73	10.28	10.91	9.45	20.63	240,234,0:c12	probably-unrelated
QPCT	0.54	0.83	1.3	2.16	1.31	1.71	1.42	1.96	1.52	3.16	240,234,0:c12	probably-unrelated
QPCTL	3.56	4.87	7.82	8.93	19.45	15.78	23.42	20.24	22.7	29.87	240,234,0:c12	probably-unrelated
QPRT	0.97	1.69	1.43	2.44	33.17	42.39	61.27	64.48	35.51	75.71	240,234,0:c12	no-mutants
RAB11FIP4	1.9	4.53	8.97	9.17	4.67	3.71	2.91	3.6	4.36	5.36	240,234,0:c12	no-mutants
RAB2B	4.13	9.64	13.78	13.94	15.12	14.12	17.58	22.75	25.59	32.82	240,234,0:c12	no-mutants
RAB31	23.56	31.22	35.44	44.32	1.7	1.73	2.4	2.69	4.33	5.5	240,234,0:c12	no-mutants
RAB37	0.63	1.62	0.99	1.43	0.53	0.43	0.68	1.06	1.32	1.06	240,234,0:c12	no-mutants
RAB38	6.32	8.19	4.1	7.66	0.11	0.24	0.14	0.8	1.32	1.1	240,234,0:c12	probably-unrelated
RABAC1	35.74	50.45	59.6	74	34.37	19.57	31.04	31.58	29.93	52.12	240,234,0:c12	probably-unrelated
RALGDS	13.78	19.45	24.63	33.34	1.32	2.16	2.28	5.08	3.67	6.41	240,234,0:c12	probably-unrelated
RALGPS1	0.35	0.55	1.51	2.21	0.77	1.15	1.34	1.57	1.68	1.87	240,234,0:c12	no-mutants
RAMP1	0.18	0.17	0.36	2.62	0.22	0.43	0.94	1.15	0.85	5.18	240,234,0:c12	probably-unrelated
RAP1GAP2	0.34	0.46	0.74	2.06	0.5	0.64	1.26	1.05	1.45	1.98	240,234,0:c12	no-mutants
RAPSN	0.08	0.3	4.14	14.46	0.83	2.17	1.14	2.26	3.17	3.17	240,234,0:c12	probably-unrelated
RARG	24.5	69.34	109.25	103.72	9.91	9.84	10.5	12.08	14.08	17.21	240,234,0:c12	probably-unrelated
RASA4	0.12	0.34	0.85	2	0.25	0.88	3.07	2.14	1.88	1.88	240,234,0:c12	probably-unrelated
RASGRP3	2.27	3.36	4.14	6.13	1.41	0.72	0.66	0.93	2.13	2.95	240,234,0:c12	probably-unrelated
RASSF1	14.17	9.34	13.27	20.55	9.38	8.8	7.44	10.2	10.91	13.93	240,234,0:c12	probably-unrelated
RASSF10	0.88	0.82	0.98	1.01	0.44	0.6	1.94	2.66	1.84	5.21	240,234,0:c12	no-mutants
RASSF5	0.14	0.14	0.61	1.02	0.46	0.78	1.67	1.5	1.6	5.71	240,234,0:c12	probably-unrelated
RASSF6	0.36	0.33	0.48	1.01	0.93	3.11	3.74	5.16	6.99	3.83	240,234,0:c12	no-mutants
RASSF8	3.57	8.04	21.4	23.82	16.06	12.46	16.06	17.97	18.45	25.55	240,234,0:c12	probably-unrelated
RASSF9	1.47	3.74	4.26	1.79	1.47	1.11	0.77	1.09	0.9	2.69	240,234,0:c12	probably-unrelated
RBFOX2	19.67	32.11	50.94	67.43	0.73	0.34	0.73	1.39	1.35	1.48	240,234,0:c12	probably-unrelated
RBM20	0.14	0.15	1.68	3.72	1.13	1.25	1.35	1.27	1.43	3.2	240,234,0:c12	probably-unrelated
RBM24	0.52	1.54	9.83	17.79	0.06	0.67	0.37	1.54	0.95	2.1	240,234,0:c12	embryonic lethality during organogenesis, complete penetrance
RCN3	114.22	147.41	168.76	277.79	60.59	45.33	68.05	68.31	79.66	104.94	240,234,0:c12	no-mutants
RCSD1	3.61	6.75	7.3	10.49	0.94	0.76	1.15	0.78	0.85	1.84	240,234,0:c12	no-mutants
RECK	7.81	11.13	14.8	18.7	3.15	4.45	5.5	6.21	6.48	8.76	240,234,0:c12	embryonic lethality during organogenesis, complete penetrance,abnormal digit morphology,abnormal forelimb morphology,abnormal limb morphology
REEP2	1.22	1.51	2.21	2.43	0.46	0.45	0.49	0.8	2.09	1.76	240,234,0:c12	no-mutants
RELB	0.89	1.63	3.63	4.52	1.88	1.71	2.61	3.23	3.14	4.48	240,234,0:c12	probably-unrelated
REM2	1.86	3.08	3.45	1.91	2.53	3.3	5.98	7.79	5.62	9.33	240,234,0:c12	probably-unrelated
RERG	0.11	0.39	0.93	4.62	2.52	3.92	6.7	8.85	9.88	17.13	240,234,0:c12	no-mutants
RFLNA	0.41	0.46	6.72	12.09	0.05	0.62	0.61	1.92	1.82	12.82	240,234,0:c12	probably-unrelated
RFTN1	1.56	2.56	3.96	7.17	6.71	6.24	7.74	9.18	13.18	14.06	240,234,0:c12	probably-unrelated
RGCC	5.56	7.13	10.88	14.5	2.91	2.66	1.79	3.44	3.51	9.22	240,234,0:c12	probably-unrelated
RGMA	6.04	16.75	29.75	35.72	9.08	6.69	14.15	15.38	13.49	20.81	240,234,0:c12	probably-unrelated
RGS10	11.45	8.37	11.75	19.08	1.62	2.54	2.22	2.99	2.47	3.67	240,234,0:c12	short limbs,abnormal long bone morphology
RGS2	5.53	8.7	13.92	21.63	0.18	4.51	2.39	6.36	8.32	8.54	240,234,0:c12	probably-unrelated
RHBG	0.02	0.08	0.81	1.62	0.55	2.14	2.69	4.09	4.21	6.39	240,234,0:c12	probably-unrelated
RIN3	1.07	2.22	3.77	7.19	6.72	4.28	5.72	6.47	9.86	12.1	240,234,0:c12	probably-unrelated
RIT1	10.44	11.32	17.65	20.14	12.12	10.55	13.91	14.89	15.92	27.87	240,234,0:c12	probably-unrelated
RND3	26.03	57.37	96.27	141.07	35.14	56.92	59.88	68.15	78.57	128.75	240,234,0:c12	probably-unrelated
RNF122	16.01	32.57	40.82	41.34	4.96	9.07	9.02	12.34	11.64	14.69	240,234,0:c12	no-mutants
RNF130	36.15	46.46	63.05	69.04	8.79	9.07	11.8	12.18	12.31	16.11	240,234,0:c12	no-mutants
RNF152	0.06	0.2	1.11	2.23	1.22	1.49	1.72	1.62	3.3	2.98	240,234,0:c12	no-mutants
RNF19B	7.38	11.52	13.89	14.04	5.71	5.52	7.84	7.47	9.9	11.84	240,234,0:c12	probably-unrelated
RNF38	12.71	16.54	19.89	20.99	5.1	4.61	4.89	5.8	4.58	9.47	240,234,0:c12	probably-unrelated
RPF1	113.01	80.69	79.56	74.66	10.26	4.14	6.3	4.22	2.56	19.54	240,234,0:c12	no-mutants
RPL3	3942.49	3297.06	3016.07	2876.66	0.01	0.32	2.94	2.54	1.91	16.94	240,234,0:c12	no-mutants
RSPO1	1.97	8.95	6.52	6.02	5.46	9.32	18.45	24.03	30.45	29.57	240,234,0:c12	probably-unrelated
RTN2	4.1	7.93	15.92	32.97	3.44	3.68	6.48	10.15	8.41	35.14	240,234,0:c12	probably-unrelated
RTN4R	0.56	1.11	5.88	5.89	12.06	3.65	4.87	8.62	9.01	17.17	240,234,0:c12	probably-unrelated
RTN4RL1	0.28	0.63	0.76	1.83	1.55	0.7	0.83	1.09	1.92	5.77	240,234,0:c12	probably-unrelated
RUNX1	0.45	0.26	1.39	1.76	0.52	0.8	1.09	1.67	2.54	2.61	240,234,0:c12	embryonic lethality during organogenesis, complete penetrance,embryonic lethality
RUNX1T1	0.61	1.25	3.38	6.4	2.8	2.72	3.83	3.73	4.26	6.23	240,234,0:c12	probably-unrelated
RUNX3	0.05	0.06	0.74	1.15	0.22	0.4	1.17	1.79	1.85	2.06	240,234,0:c12	probably-unrelated
RUSC2	0.58	1.45	3.47	6.89	4.17	3.3	3.33	4.35	4.67	6.51	240,234,0:c12	no-mutants
RXFP3	0.08	0.13	0.36	1.32	0.95	1.88	1.84	2.03	0.9	4.85	240,234,0:c12	probably-unrelated
RYR1	0.18	0.22	0.49	1.74	1.89	0.97	0.97	1.83	1.62	4.91	240,234,0:c12	abnormal limb morphology,hindlimb paralysis
S1PR2	20.7	40.77	45.77	52.37	11.49	11.57	15.2	16.88	16.7	24.4	240,234,0:c12	probably-unrelated
SAMD12	0.48	0.18	1.07	1.49	1.94	2.92	3.11	4.3	3.84	5.1	240,234,0:c12	no-mutants
SASH3	0.13	0.67	0.97	1.95	0.25	0.72	1.04	1.43	1.92	2.21	240,234,0:c12	probably-unrelated
SBSPON	0.07	0.12	0.16	1.98	0.46	5.81	11.75	15.08	22.65	14.78	240,234,0:c12	no-mutants
SCARA3	3.35	7.01	14.98	26.8	0.73	0.71	0.95	1.05	1.86	3.04	240,234,0:c12	no-mutants
SCARB2	13.68	18.39	29.48	35.58	2.29	3.99	3.82	4.02	5.82	7.12	240,234,0:c12	probably-unrelated
SCARF1	1.57	3.22	3.85	4.27	0.83	0.94	0.94	1.4	0.32	1.41	240,234,0:c12	probably-unrelated
SCARF2	7.99	25.56	35.46	44.83	32.11	19.68	30.47	36.59	31.33	46.07	240,234,0:c12	probably-unrelated
SCHIP1	13.21	10.88	18.92	15.48	0	0.16	0.87	0.81	1	2.38	240,234,0:c12	probably-unrelated
SCIN	0.2	0.01	0.46	3.27	0.3	1.99	5.54	4.18	3.36	5.64	240,234,0:c12	probably-unrelated
SCML2	0.53	0.63	1.33	2.22	0.82	0.92	0.58	1.78	1.35	0	240,234,0:c12	probably-unrelated
SCRN1	0.41	1.67	7.73	9.71	0.24	0.37	1.4	1.47	1.98	2.39	240,234,0:c12	no-mutants
SCX	3.16	35.18	73.42	70.39	0.7	1.3	2.38	4.92	2.92	7.37	240,234,0:c12	embryonic lethality prior to tooth bud stage,embryonic lethality between somite formation and embryo turning, incomplete penetrance,abnormal tail morphology
SDC2	7.5	22.19	37.18	72.53	42.17	47.1	54.43	57.82	65.91	77.51	240,234,0:c12	probably-unrelated
SEL1L	8.95	17.17	24.68	36.05	45.5	64.76	89.16	81.94	107.75	127.92	240,234,0:c12	embryonic lethality during organogenesis, incomplete penetrance
SEMA3C	5.6	4.11	7.59	20.04	3.13	4.11	5.48	9.2	11.83	21.42	240,234,0:c12	probably-unrelated
SEMA3D	2.37	3.58	6.52	15.26	40.11	42.2	73.54	74	83.77	60.64	240,234,0:c12	probably-unrelated
SEMA3G	0.9	1.03	1.75	3.76	2.87	3.86	8.99	12.44	13.99	20.25	240,234,0:c12	probably-unrelated
SEMA5A	4.52	8.54	19.83	45.64	6.99	6.3	10.46	12.17	15.4	16.75	240,234,0:c12	embryonic lethality during organogenesis, complete penetrance
SEMA6A	1.53	2.81	9.73	20.39	0.7	1.22	1.41	0.58	1.76	2.14	240,234,0:c12	probably-unrelated
SEMA7A	0.85	2.01	2.46	3.48	4.39	3.3	4.4	5.64	6.35	9.59	240,234,0:c12	probably-unrelated
SEPT5	9.53	24.9	45.23	53.87	4.65	11.26	19.08	14.97	17.55	28.68	240,234,0:c12	probably-unrelated
SERTAD2	3.94	6.84	13.14	16.37	2.38	3.07	4.01	4.79	5.35	6.34	240,234,0:c12	probably-unrelated
SESN3	10.58	20.89	40.07	39	0.06	0.15	0.65	0.49	0.42	2.04	240,234,0:c12	probably-unrelated
SETD7	5.07	6.35	10.9	15.18	8.03	7.37	7.19	8.17	6.72	13.13	240,234,0:c12	probably-unrelated
SFRP2	18.45	26.67	80.1	111.41	5.75	6.03	17.66	29.47	27.88	36.76	240,234,0:c12	syndactyly,abnormal digit development,abnormal interdigital cell death,brachydactyly,polysyndactyly
SGCB	6.88	8.07	12.01	15.54	11.29	10.21	11.3	11.23	14.59	16.38	240,234,0:c12	probably-unrelated
SGCD	1.75	2.45	4.22	5.88	3.18	3.39	6.58	9.17	10.53	14.28	240,234,0:c12	probably-unrelated
SGCE	21.1	29.01	35.08	42.68	15.5	13.46	18.35	19.76	19.13	25.22	240,234,0:c12	probably-unrelated
SGCG	0.01	0.13	1.82	6.76	0.33	1.68	2.55	3.69	5.57	14.04	240,234,0:c12	probably-unrelated
SGMS2	0.15	0.55	1.48	2.33	1.53	2.58	2.76	2.65	3.33	1.95	240,234,0:c12	probably-unrelated
SH2B3	3.54	6.49	9	11.49	1.54	1.82	1.73	1.89	1.51	2.65	240,234,0:c12	probably-unrelated
SH3BGRL3	115.15	162.25	190.18	208.43	15.18	27.43	47.64	54.68	44.31	65.98	240,234,0:c12	probably-unrelated
SH3RF3	0.26	0.1	0.31	1.05	2.26	3.6	4.63	4.24	5.44	3.32	240,234,0:c12	no-mutants
SHANK3	1.29	2.15	3.91	5.43	1.47	1.08	0.98	1.16	1	2.27	240,234,0:c12	abnormal autopod morphology
SHC2	5.99	7.79	7.01	10.28	1.42	2.1	2.19	2.91	2.77	4.98	240,234,0:c12	probably-unrelated
SHISA2	9.2	25.61	59.68	87.39	2.45	4.4	6.15	5.31	5	10.78	240,234,0:c12	probably-unrelated
SIAE	1.64	2.6	3.65	5.49	3.1	2.57	3.2	3.8	4.51	5.71	240,234,0:c12	no-mutants
SIX1	5.5	20.11	33.47	39.57	10.44	15.43	23.73	25.8	16.89	28.07	240,234,0:c12	abnormal forelimb morphology,abnormal hindlimb morphology
SIX2	1.06	6.75	39.64	52.41	11.71	12.44	15.94	18.17	17.77	24.12	240,234,0:c12	probably-unrelated
SLC15A2	0.4	0.82	0.83	1.03	0.12	0.62	0.38	0.37	1.05	1.2	240,234,0:c12	probably-unrelated
SLC22A23	1.07	1.7	4.96	9.4	17.7	15.55	38.26	35.59	35.07	49.36	240,234,0:c12	no-mutants
SLC25A35	0.32	0.97	0.99	1.49	1.53	6.14	3.67	14.04	17.14	19.32	240,234,0:c12	no-mutants
SLC25A4	827.64	848.97	839.23	826.9	6.68	7.06	12.23	19.19	14.12	59.03	240,234,0:c12	probably-unrelated
SLC25A44	6.45	12.29	15.17	16.1	12.83	14.95	18.78	16.16	18.86	25.7	240,234,0:c12	no-mutants
SLC26A2	2.6	4.37	5.7	7.65	1.65	1.55	2.08	2.17	2.01	2.81	240,234,0:c12	probably-unrelated
SLC29A4	2.25	7.27	9.54	8.96	0.41	0.54	0.76	1	1.71	1.73	240,234,0:c12	probably-unrelated
SLC2A12	0.49	0.72	1.42	2.4	1	1.99	2.27	2.16	2.78	2.06	240,234,0:c12	no-mutants
SLC30A4	9.1	11.05	16.1	22.44	3.31	2.97	3.21	3.7	3.52	5.24	240,234,0:c12	probably-unrelated
SLC38A1	22.43	43.54	50.6	47.58	0.55	0.54	0.67	0.67	1.35	1.01	240,234,0:c12	no-mutants
SLC38A3	2	2.42	1.89	3.09	0.69	0.98	1.96	2.58	3.64	3.97	240,234,0:c12	probably-unrelated
SLC39A11	7.92	10.29	11.71	14.43	1.14	0.56	0.72	1.06	0.4	1.69	240,234,0:c12	no-mutants
SLC39A7	58.24	74.68	83.76	103.38	57.35	40.59	60.98	58.43	58.89	89.9	240,234,0:c12	probably-unrelated
SLC40A1	1.38	2.41	4.78	8.7	3.16	5.1	6.96	8.57	6.83	8.67	240,234,0:c12	embryonic lethality between somite formation and embryo turning, complete penetrance,embryonic lethality between implantation and somite formation, incomplete penetrance,embryonic lethality prior to tooth bud stage
SLC41A3	0.64	1.11	2.25	1.99	6.92	6.77	8.97	9.88	10.13	14.19	240,234,0:c12	probably-unrelated
SLC6A8	4.92	9.64	13.85	17.34	3.82	4.24	5.16	7.72	8.26	21.32	240,234,0:c12	probably-unrelated
SLC7A6	43.74	46.2	41.44	36.28	0.49	0.22	0.46	0.47	0.56	1.14	240,234,0:c12	no-mutants
SLC9A9	0.25	0.79	1.24	2.52	1.86	2.19	3.54	4.69	5.36	10.15	240,234,0:c12	no-mutants
SLC9B2	1.33	1.83	2.64	1.68	1.23	1.57	2.66	1.91	2.36	3.02	240,234,0:c12	probably-unrelated
SLCO2B1	0.11	0.65	1.16	2.32	1.75	2.18	3.17	3.74	3.42	4.11	240,234,0:c12	probably-unrelated
SLMAP	6.93	9.07	12.85	17	2.48	1.82	1.38	1.62	1.48	3.12	240,234,0:c12	probably-unrelated
SMARCD3	12.12	20.58	37.09	52.6	15.27	10.7	15.68	16.02	15.46	27.84	240,234,0:c12	no-mutants
SMPD1	17.14	21.02	25.47	29.57	4.58	3.17	3.52	4.66	5.1	6.75	240,234,0:c12	probably-unrelated
SMPD2	15.55	29.26	27.08	28.46	3.51	2.57	3.82	3.88	4	6.04	240,234,0:c12	probably-unrelated
SMTNL2	5.72	6.26	12.76	23.64	13.4	16.23	15.5	19.75	14.44	39.08	240,234,0:c12	no-mutants
SMYD1	0.81	1	7.38	32.36	0.35	2.83	7.82	14.18	11.86	35.53	240,234,0:c12	embryonic lethality during organogenesis, complete penetrance
SNTA1	2.59	2.99	5.41	8.28	24.15	17.76	23.76	21.71	22.42	40.09	240,234,0:c12	probably-unrelated
SNX1	79.73	71.65	76.4	94.59	0.68	0.29	2.01	2	1.02	1.73	240,234,0:c12	embryonic lethality between somite formation and embryo turning, incomplete penetrance,embryonic lethality during organogenesis, incomplete penetrance
SORBS3	11.17	25.84	44.85	52.52	3.4	4.28	5.19	5.96	6.3	12.63	240,234,0:c12	probably-unrelated
SOSTDC1	1.74	4.57	23.17	39.52	4.69	8.89	16.04	29.56	45.98	29.99	240,234,0:c12	probably-unrelated
SOX10	0.94	1.6	6.22	8.9	2.97	5.23	7.41	9.65	7.39	13.88	240,234,0:c12	embryonic lethality, complete penetrance
SOX17	1.2	1.83	1.77	1.67	0.19	0.1	0.6	0.57	0.79	1.26	240,234,0:c12	embryonic lethality during organogenesis, complete penetrance
SOX18	7.65	18.92	19.66	22.16	4.42	7.79	8.48	8.67	6.04	11.34	240,234,0:c12	embryonic lethality, complete penetrance,embryonic lethality, incomplete penetrance
SOX8	3.43	4.17	6	9.73	5.71	10.54	34.37	47.79	46.54	67.29	240,234,0:c12	probably-unrelated
SOX9	4.31	12.18	39.63	42.2	46.19	38.36	42.2	58.27	48.26	95.03	240,234,0:c12	abnormal pelvic girdle bone morphology,embryonic lethality during organogenesis, complete penetrance,embryonic lethality, complete penetrance,abnormal forelimb zeugopod morphology,short limbs,abnormal limb bone morphology,abnormal forelimb stylopod morphology,abnormal tail morphology,abnormal long bone morphology,abnormal humerus morphology,abnormal limb development,adactyly,embryonic lethality during organogenesis, incomplete penetrance,embryonic lethality prior to organogenesis
SP9	0.01	0.19	2.16	3.85	0.13	0.77	2.93	3.39	4.4	5.08	240,234,0:c12	probably-unrelated
SPATS2L	1.56	2.98	13.34	32.27	1.04	1.03	1.81	1.95	1.59	2.92	240,234,0:c12	no-mutants
SPHK2	10.95	19.41	19.05	21.66	7.43	6.67	9.88	11.3	11.84	18.5	240,234,0:c12	probably-unrelated
SPINT1	6.4	7.56	6.81	9.45	11.58	11.35	14.5	15.02	16.43	23.13	240,234,0:c12	embryonic lethality during organogenesis, complete penetrance
SPOCK3	0.54	1.44	5.13	7.12	1.26	2.04	3.69	3.18	3.54	4.31	240,234,0:c12	probably-unrelated
SPON1	0.81	1.38	3.43	5.3	10.73	11.38	13.16	15.95	14.6	20.1	240,234,0:c12	abnormal femur morphology
SPON2	0.94	1.43	1.21	1.81	1.11	1.98	4.83	9.46	9.37	19.82	240,234,0:c12	probably-unrelated
SPTB	3.46	1.36	3.71	1.14	2.8	3.27	3.29	7.88	5.55	19.03	240,234,0:c12	probably-unrelated
SPTLC3	1.44	1.14	1.31	1.99	10.6	10.18	12.74	12.66	17.19	18.11	240,234,0:c12	no-mutants
SRL	5.08	9.89	14.81	37.39	1.08	1.58	3.72	5.53	3.58	10.81	240,234,0:c12	probably-unrelated
SRPX2	0.11	0	0.24	1.89	0.28	0.51	0.52	1.43	2.9	6.85	240,234,0:c12	probably-unrelated
SSPN	0.67	1.8	5.86	12.89	2.37	3.16	3.35	5.9	4.2	12.46	240,234,0:c12	probably-unrelated
STAB1	1.26	3.61	5.46	9.89	2.11	1.47	1.8	2.35	2.6	3.86	240,234,0:c12	probably-unrelated
STAC3	0.14	0.35	2.52	10.5	0.02	0.07	0.57	1.23	1.15	7.35	240,234,0:c12	probably-unrelated
STARD13	0.25	0.56	2.36	5.48	1.73	2.74	3.02	3.65	4.12	7.08	240,234,0:c12	probably-unrelated
STC2	1.58	0.79	1.37	3.29	6.51	8.84	9.85	11.14	18.31	58.18	240,234,0:c12	probably-unrelated
STK32B	0.11	0.23	1.59	4.05	0.94	1.28	1.33	1.69	2.17	1.45	240,234,0:c12	no-mutants
STK38	14.74	20.14	31.04	34.7	40.58	35.94	43.07	41.42	42.08	60.83	240,234,0:c12	probably-unrelated
STOM	5.46	10.13	12.04	12.19	32.94	35.35	50.13	53.17	57.45	67.26	240,234,0:c12	no-mutants
STRIP2	0.1	0.2	0.64	1.07	0.41	0.83	1.77	2.85	2.15	7.71	240,234,0:c12	no-mutants
STX17	3.53	5.58	8.61	11.16	8.03	8.8	9	11.53	10.63	13.01	240,234,0:c12	no-mutants
STX1B	1.02	2.92	3.68	3.98	1.03	0.6	0.81	0.44	0.84	1.2	240,234,0:c12	probably-unrelated
STX5A	28.6	50.04	56.7	68.59	30.42	21.4	26.21	25.63	24.99	35.59	240,234,0:c12	no-mutants
SULF1	3.98	6.45	40.23	80.09	1.71	1.75	3.49	5.44	2.53	5.27	240,234,0:c12	probably-unrelated
SULF2	63.54	121.99	193.55	203.02	1.43	1.8	3.06	2.75	2.94	5.21	240,234,0:c12	embryonic lethality during organogenesis, incomplete penetrance
SUOX	6.91	9.59	13.12	18.59	2.41	2.28	3.16	3.72	3.3	4.46	240,234,0:c12	no-mutants
SUSD2	0.19	0.34	0.91	1.45	0.45	0.87	0.62	0.92	1.4	1.86	240,234,0:c12	no-mutants
SUSD5	0.21	0.2	1.09	2.05	0.01	0.07	0.05	0.75	0.78	3.23	240,234,0:c12	no-mutants
SUSD6	3.25	7.58	11.34	13.44	9.31	8.13	13.06	16.03	16.82	21.06	240,234,0:c12	probably-unrelated
SV2B	0.04	0.22	0.96	2.24	0.17	0.54	0.99	1.4	0.98	1.93	240,234,0:c12	probably-unrelated
SVIL	3.2	3.8	10.75	25.86	15.03	11.93	17.1	19.55	21.06	24.77	240,234,0:c12	probably-unrelated
SYDE1	8.43	17.33	27.14	33.59	4.72	3.53	4.8	5.62	4.12	7.24	240,234,0:c12	probably-unrelated
SYNGAP1	1.56	1.22	3.08	3.67	2.39	2.2	2.31	3.2	3.17	5.62	240,234,0:c12	probably-unrelated
SYNPO2L	0.28	0.72	8.49	26.95	0.3	1.42	6.8	12.42	6.92	29.56	240,234,0:c12	no-mutants
SYT11	3.19	8.64	17.31	20.06	0.78	0.72	0.55	0.9	0.58	1.35	240,234,0:c12	probably-unrelated
SYT7	0.72	0.76	0.72	1.66	0.49	0.8	1.27	0.96	1.5	1.43	240,234,0:c12	probably-unrelated
SYTL2	0.41	0.27	1.51	4.33	8.65	17.38	14.97	17.67	21.52	16.36	240,234,0:c12	probably-unrelated
SYTL4	0.57	1.15	2.05	2.5	4.13	5.99	6.43	7.5	9.03	9.99	240,234,0:c12	probably-unrelated
TACC1	2.51	3.3	4.96	6.61	1.57	1.44	0.93	1.35	0.85	1.93	240,234,0:c12	no-mutants
TACC2	11.01	14.98	23.98	29.69	6.3	6.33	6.35	7.62	6.76	10.23	240,234,0:c12	probably-unrelated
TAGLN3	7.91	12.86	17.07	11.87	4.39	5.18	4.26	9.89	6.76	5.47	240,234,0:c12	no-mutants
TAPBP	1.58	2.65	7.22	11.51	32.48	25.19	46.51	47.91	45.43	64.32	240,234,0:c12	probably-unrelated
TBC1D2	0.63	0.6	1.2	1.64	0.42	0.5	0.37	0.6	0.84	1.76	240,234,0:c12	probably-unrelated
TBC1D4	3.15	3.86	3.81	5.44	10.12	6.95	9.91	10.42	12.43	14.72	240,234,0:c12	probably-unrelated
TBX1	0.39	1.61	5.53	10.12	1.5	2.17	1.08	2.75	3.68	6.94	240,234,0:c12	probably-unrelated
TBX15	6.48	46.43	83.99	68.2	2.04	5.09	15.87	30.08	38.83	59.69	240,234,0:c12	abnormal limb bone morphology,abnormal pectoral girdle bone morphology,abnormal ulna morphology,abnormal phalanx morphology,abnormal radius morphology,abnormal humerus morphology
TCAP	0	0.18	0.39	7.34	2.2	4.58	10.23	26.12	12.36	69.93	240,234,0:c12	probably-unrelated
TCEA3	1.36	0.87	3.46	4.01	1.38	3	1.71	1.45	1.61	3.78	240,234,0:c12	no-mutants
TCF19	12.94	24.07	33.96	40.4	3.71	2.81	4.27	3.99	4.67	5.9	240,234,0:c12	probably-unrelated
TCF4	11.67	22.44	62.11	89.59	11.7	12.44	15.18	20.39	19.9	26.55	240,234,0:c12	probably-unrelated
TCF7L2	3.58	7.51	15.45	21.61	12.79	15.39	29.39	37.16	46.57	58.96	240,234,0:c12	probably-unrelated
TEAD2	218	524.89	454.46	348.88	3.08	1.81	4.2	4.7	2.66	7.94	240,234,0:c12	probably-unrelated
TECRL	0.19	0.17	0.51	1.68	0.09	0.77	0.9	1.44	0.68	0.68	240,234,0:c12	no-mutants
TENM2	0.07	0.17	0.24	1.01	0.73	0.92	1.54	2.21	3.3	8.91	240,234,0:c12	probably-unrelated
TESK1	9.68	21.65	33.34	33.63	4.29	3.16	4.4	4.26	4.34	6.19	240,234,0:c12	no-mutants
TFAP2B	1.26	4.3	13.89	24.76	15.26	23.53	32.9	38.09	59.16	59.64	240,234,0:c12	postaxial polydactyly,polydactyly
TFEB	0.73	1.31	4.05	3.98	0.9	1.34	1.44	1.26	1.47	1.84	240,234,0:c12	embryonic lethality prior to tooth bud stage
TGFB1I1	1.85	3.24	5.36	13.02	33.64	35.64	47.12	62.57	53.33	110.48	240,234,0:c12	probably-unrelated
TGFB2	7.1	15.98	28.84	51.51	1.04	2.09	7.87	15.54	20.54	23.02	240,234,0:c12	interdigital webbing,abnormal humerus morphology,abnormal limb morphology,abnormal femur morphology,abnormal digit development,abnormal interdigital cell death
TGFB3	1.7	6.27	16.03	29.4	2.54	3.24	5.36	6.59	6.05	14.87	240,234,0:c12	probably-unrelated
TGFBI	9.97	27.68	56.39	111.55	132.18	212.02	338.13	414.94	336.01	413.88	240,234,0:c12	probably-unrelated
TGFBR2	2.1	6.21	13.96	30.85	4.5	4.57	6.58	6.81	7.06	11.76	240,234,0:c12	embryonic lethality during organogenesis, complete penetrance
TGFBR3	2.67	2.64	4.15	8.36	3.11	4.06	5.61	8.81	11.33	11.02	240,234,0:c12	abnormal femur morphology
TGM1	1.46	2.38	2.48	3.75	6.69	3.46	5.75	4.04	4.16	8.55	240,234,0:c12	probably-unrelated
THBD	1.18	2.03	3.21	7.35	16.14	13.1	17.06	18.08	15.74	27.55	240,234,0:c12	embryonic lethality, complete penetrance,embryonic lethality during organogenesis, complete penetrance,embryonic lethality prior to tooth bud stage,embryonic lethality prior to organogenesis
THBS2	0.22	1.08	1.83	6.13	8.1	9.08	14.13	20.03	13.94	28.93	240,234,0:c12	abnormal tail morphology
THBS3	1.1	2.92	8.68	10.25	23.62	20.07	31.86	32.36	33.4	44.27	240,234,0:c12	abnormal femur morphology
THBS4	0.39	0.46	0.99	10.18	38.37	32.59	47.22	52.25	73.6	113.42	240,234,0:c12	probably-unrelated
THNSL2	1.69	2.7	3.82	3.94	3.17	2.5	4.11	4.29	5.02	7.84	240,234,0:c12	no-mutants
THRA	7.78	15.63	41.74	77.64	0.34	1.07	1.05	1.16	2.3	2.69	240,234,0:c12	short limbs
THSD1	2.75	4.89	5.03	6.83	1.29	1.83	1.92	2.59	1.96	2.8	240,234,0:c12	probably-unrelated
TIMP2	13.2	36.36	61.68	91.78	14.75	10.17	15.02	17.64	23.63	33.95	240,234,0:c12	probably-unrelated
TIMP3	4.55	17.26	36.12	72.08	9.18	17.28	58.32	67.82	100.74	85.06	240,234,0:c12	probably-unrelated
TLCD2	3.99	4.65	5.33	9.01	0.64	0.91	0.91	1.64	1.14	1.62	240,234,0:c12	no-mutants
TLL1	0.21	0.75	1.17	2.37	3.71	3.36	5.39	7.33	10.91	12.28	240,234,0:c12	probably-unrelated
TM6SF1	4.26	4.73	5.76	12.19	1.33	1.58	2.19	2.56	2.94	3.65	240,234,0:c12	no-mutants
TMBIM1	4.52	5.94	8.83	15	4.38	10.27	15.09	10.35	13.37	17.42	240,234,0:c12	probably-unrelated
TMEM143	5.5	9.23	7.76	7.91	5.47	3.42	4.59	5.15	3.62	8.89	240,234,0:c12	no-mutants
TMEM158	3.87	4.35	7.36	12.36	0.32	0.33	0.4	0.66	0.57	1.09	240,234,0:c12	no-mutants
TMEM161B	3.74	2.15	2.38	2.77	0.57	0.93	1.33	1.17	1.34	3.85	240,234,0:c12	probably-unrelated
TMEM163	0.3	0.61	3.6	3.1	0.67	0.43	0.65	0.71	0.86	1.04	240,234,0:c12	no-mutants
TMEM182	0	0.1	0.24	1.22	4.86	7.87	10.16	10.49	10.64	19.18	240,234,0:c12	no-mutants
TMEM223	102.66	138.7	134.02	139.43	60.06	46.06	57.4	43.58	45.98	135.56	240,234,0:c12	no-mutants
TMEM255A	5.76	13.92	14.51	19.73	1.58	1.62	1.96	2.09	1.35	3.47	240,234,0:c12	no-mutants
TMEM35B	2.35	3.33	3.45	3.46	0.48	0.76	1.05	1.62	3.1	4.83	240,234,0:c12	no-mutants
TMEM38A	4.77	8.54	10.74	26.1	0.87	1.5	3.3	5.24	3.64	12.47	240,234,0:c12	embryonic lethality during organogenesis, complete penetrance
TMEM47	13.32	16.43	15.15	17.99	1.8	2.58	3.43	3.55	2.9	9.92	240,234,0:c12	no-mutants
TMEM63A	0.5	1.34	4.08	6.3	1.73	1.9	2.43	2.89	3.24	3.83	240,234,0:c12	polysyndactyly
TMOD1	2.11	0.94	2.93	8.15	1.93	2.52	2.84	4.12	2.91	13.66	240,234,0:c12	embryonic lethality during organogenesis, complete penetrance
TMTC1	0.21	0.33	1.84	3.03	0	0.32	1.23	0.37	1.24	2	240,234,0:c12	no-mutants
TMTC2	1.32	4.71	11.44	22.83	6.07	5.71	9.67	12.52	15.14	11.19	240,234,0:c12	no-mutants
TNFAIP8L2	0.06	0.72	1.33	2.35	5.08	6.98	8.89	9.88	9.21	15.15	240,234,0:c12	probably-unrelated
TNFRSF1A	20.74	38.79	47.41	60.89	17.97	19.29	32.68	40.04	33.57	60.5	240,234,0:c12	probably-unrelated
TNFRSF21	6.77	6.54	7.84	10.97	20.05	16.8	23.09	25.43	34.62	35.95	240,234,0:c12	probably-unrelated
TNFSFM13	0.36	1.11	0.83	1.22	0.84	0.45	0.87	0.98	0.58	1.73	240,234,0:c12	no-mutants
TNIP1	3.6	4.44	8.24	14.87	22.96	19.98	24	30.31	30.22	41.77	240,234,0:c12	probably-unrelated
TNNC1	1.68	4.46	37.66	299.31	1.34	11.84	22.39	37.56	36.69	127.13	240,234,0:c12	no-mutants
TNNC2	0.5	5.35	16.86	112.65	8.75	14.3	11.89	12.65	7.89	36.34	240,234,0:c12	no-mutants
TNNI1	36.21	13.27	35.08	229.04	0.15	6.29	16.87	33.36	25.04	99.59	240,234,0:c12	no-mutants
TNNI2	2.72	1.06	6.44	31.64	0.17	8.47	5.08	28.17	22.93	233.02	240,234,0:c12	probably-unrelated
TNNT1	2.94	8.08	80.04	280.1	0.15	7.03	23.34	92.35	38.56	132.94	240,234,0:c12	probably-unrelated
TNNT2	1.63	1.17	11.7	61.87	0.15	2.26	5.35	4.45	10.01	34.46	240,234,0:c12	embryonic lethality during organogenesis, complete penetrance,embryonic lethality between somite formation and embryo turning, incomplete penetrance
TNNT3	2.75	1.09	2.37	28.61	0.6	9.34	31.34	72.47	46.15	285.67	240,234,0:c12	short limbs
TNS1	4.14	7.49	13.14	18.93	6.69	4.66	6.67	9.34	8.54	16.57	240,234,0:c12	probably-unrelated
TPBG	5.91	9.06	13.5	15.25	5.72	5.28	15.76	12.71	20.95	25.69	240,234,0:c12	probably-unrelated
TPM1	179.68	193.12	343.67	588.34	112.27	105.6	145.42	186.71	162.95	434.98	240,234,0:c12	embryonic lethality during organogenesis, complete penetrance,embryonic lethality, complete penetrance
TPM3	298.36	398.55	372.04	357.04	221.46	281.51	316.8	362.71	316.64	536.36	240,234,0:c12	embryonic lethality before implantation, complete penetrance
TPM4	506.54	632.66	553.02	544.17	0.15	1.06	0.49	1.98	3.25	55.92	240,234,0:c12	no-mutants
TPPP3	5.15	8.03	18.28	39.21	0.6	1.19	1.28	2.64	3.54	5.5	240,234,0:c12	no-mutants
TRABD2B	0.92	0.38	0.45	1.22	0.33	0.86	1.91	1.63	1.4	1.28	240,234,0:c12	no-mutants
TRAK2	2.82	3.93	8.31	11.72	4.85	4.49	6.1	6.4	7.67	9.45	240,234,0:c12	no-mutants
TRIM36	0.78	0.83	1.68	1.98	0.14	0.27	0.62	1.25	0.76	4.51	240,234,0:c12	no-mutants
TRIM47	0.69	1.78	2.68	4.59	0.05	0.13	0.32	0.56	0.76	2.17	240,234,0:c12	no-mutants
TRIM54	0.02	0.15	0.54	3.98	0.2	0.45	1.82	2.17	1.44	7.38	240,234,0:c12	probably-unrelated
TRIM55	0.07	0.27	3.37	14.3	0.02	0.05	0.51	1.18	0.91	3.62	240,234,0:c12	probably-unrelated
TRIM63	0.2	0.62	0.87	5.17	0.42	0.68	1.26	2.28	1.51	7.47	240,234,0:c12	probably-unrelated
TRIP6	43.76	70.31	70.92	85.39	46.4	46.12	58.17	61.11	53.18	82.58	240,234,0:c12	no-mutants
TRP53INP2	4.23	14.13	22.01	23.33	0.21	0.25	1.01	0.58	0.71	0.98	240,234,0:c12	no-mutants
TRP73	0.18	0.47	1.32	2.35	0.67	1.3	1.19	1.22	1.49	1.92	240,234,0:c12	probably-unrelated
TRPT1	2.38	3.55	5.66	5.88	10.44	9.34	5.93	16.76	11.06	9.15	240,234,0:c12	no-mutants
TSC22D2	2.84	3.74	5.64	6.76	29.37	22.5	28.88	30.44	30.42	42.92	240,234,0:c12	no-mutants
TSC22D4	18.96	34.59	52.78	62.43	18.69	14.15	22.13	20.16	17.11	29.38	240,234,0:c12	no-mutants
TSPAN2	3.67	3.61	3.11	4.19	0.81	0.87	0.94	1.35	1.02	3.83	240,234,0:c12	probably-unrelated
TSPAN9	12.27	27.4	46.64	67.93	5.82	9.9	21.78	27.75	43.34	95.32	240,234,0:c12	no-mutants
TSPO2	0.11	0	0.19	1.04	3.38	8.83	10.07	15.61	15.07	20.37	240,234,0:c12	no-mutants
TTYH2	1.44	2.82	4.85	8.63	3.29	5.68	7.29	8.79	9.49	8.5	240,234,0:c12	no-mutants
TUB	0.68	1.38	2.68	3.63	0.95	0.99	1.37	2.11	1.53	6.24	240,234,0:c12	probably-unrelated
TUBA1C	114.63	138.33	145.88	143.65	35.52	37.72	75.76	104.34	107.41	139.59	240,234,0:c12	no-mutants
TUBA4A	4.57	6.63	16.07	17.56	7.95	13.06	20.52	50.22	36.6	115.91	240,234,0:c12	no-mutants
TUBB3	10.58	15.04	14.99	15.39	69.92	78.21	82.55	85.35	85.55	171.17	240,234,0:c12	probably-unrelated
TWIST2	26.44	50.11	66.8	86.25	3.31	11.27	12.41	12.45	15.4	38.38	240,234,0:c12	probably-unrelated
TXLNB	0.08	0.18	0.55	2.96	0.16	0.58	1.42	3.07	2.04	10.66	240,234,0:c12	no-mutants
UBTD1	8.27	12.11	14.8	21.12	8.09	8.63	9.02	10.42	11.74	13.29	240,234,0:c12	no-mutants
UNC45B	0.36	0.56	2.36	13.2	0.46	3.94	12.6	14.91	12.1	38.95	240,234,0:c12	embryonic lethality between implantation and placentation, complete penetrance
UNC5B	9.97	20.41	36.87	30	14.11	11.73	13.35	15.05	18.08	21.77	240,234,0:c12	embryonic lethality during organogenesis, complete penetrance
UPK1B	0.75	1.81	5.81	9.74	57.9	131.87	105.09	121.77	144.03	87.13	240,234,0:c12	probably-unrelated
URGCP	3.26	6.89	10	13.86	0	0.04	0.09	0.6	0.48	1.73	240,234,0:c12	no-mutants
USP11	14.22	31.14	37.13	51.12	4.64	11.5	2.71	2.59	3.02	68.73	240,234,0:c12	probably-unrelated
USP13	1.39	1.69	2.16	3.2	1.87	1.93	2.65	3.12	2.45	5.98	240,234,0:c12	no-mutants
USP28	11.33	12.64	15.22	19.86	16.83	13.77	15.96	19.03	14.36	27.74	240,234,0:c12	probably-unrelated
USP31	1.8	1.68	2.54	3.74	2.43	2	1.15	1.88	2.35	2.94	240,234,0:c12	no-mutants
UST	2.14	2.43	4.71	5.64	4.85	5.45	5.44	5.89	5.55	7.7	240,234,0:c12	no-mutants
VASH2	13.37	26.29	43.68	59.06	1.42	1.72	1.49	1.23	1.4	5.69	240,234,0:c12	probably-unrelated
VAV1	0.16	0.33	0.82	1.06	0.69	0.88	0.82	1.24	1.55	2.45	240,234,0:c12	embryonic lethality between implantation and somite formation, complete penetrance
VCAM1	4.42	25.85	46.43	63.91	0.52	0.9	0.91	1.32	0.71	0.12	240,234,0:c12	embryonic lethality during organogenesis, complete penetrance
VEPH1	0.13	0.14	0.46	1.04	1.75	3.16	2.82	3.67	4.62	2.83	240,234,0:c12	probably-unrelated
VGLL3	0.4	1.8	3.99	16.55	0.13	0.58	1.88	3.65	3.7	12.16	240,234,0:c12	no-mutants
VIM	122.49	259.19	542.62	826.48	683.44	942.65	1278.09	1438.8	1192.87	1870.87	240,234,0:c12	probably-unrelated
VKORC1	32.88	38.6	45.69	66.77	18.8	13.59	17.19	17.91	19.45	26.6	240,234,0:c12	probably-unrelated
VSIG10L	0.15	0.22	0.26	1.02	10.7	9.71	12.74	12.79	16.01	20.58	240,234,0:c12	no-mutants
VSIR	1.4	1.61	1.4	2.28	2.34	3.49	2.88	3.43	3.21	4.97	240,234,0:c12	probably-unrelated
VSTM4	0.96	0.81	2.43	8.19	1.69	5.01	10.77	18.73	24.18	26.21	240,234,0:c12	no-mutants
WBP1L	16.62	29.44	35.51	42.46	8.08	9.2	15.22	13.98	16.95	20.36	240,234,0:c12	no-mutants
WFIKKN2	0.09	1.35	12.72	15.84	0	0.29	0.27	0.75	1.06	2.09	240,234,0:c12	probably-unrelated
WIF1	7.97	14.08	43.85	67.18	8.62	12.03	19.23	28.84	41.53	47.2	240,234,0:c12	probably-unrelated
WIPI1	5.31	16.1	20.09	23.89	5.31	6.06	6.94	8.07	7.82	12.85	240,234,0:c12	no-mutants
WISP1	1.69	2.72	7.09	15.2	0.44	0.71	0	0.63	1.24	0.15	240,234,0:c12	probably-unrelated
WNK4	0.91	0.85	2.19	1.83	0.47	1.35	0.91	1.39	2.14	4.47	240,234,0:c12	probably-unrelated
WNT10B	0.38	3.05	2.24	6.24	1.04	0.77	0.4	1.43	1.02	1.2	240,234,0:c12	probably-unrelated
WNT11	5.3	4.81	19.9	31.53	3.55	6.66	5.41	5.86	7.75	17.99	240,234,0:c12	embryonic lethality during organogenesis, incomplete penetrance
WNT16	0.41	1.67	0.41	1.23	1.23	3.39	1.86	2.93	4.4	4.36	240,234,0:c12	probably-unrelated
WNT2B	0.97	0.98	0.92	1.84	0.12	0.28	0.57	0.55	0.55	1.37	240,234,0:c12	probably-unrelated
WNT4	3.98	3.87	6.69	15.03	0.71	1.38	1.31	2.25	2.11	4.65	240,234,0:c12	embryonic lethality, complete penetrance,abnormal limb morphology
WNT7B	3.54	12.95	24.35	38.4	0.35	0.56	2.35	2.17	3.32	4.55	240,234,0:c12	embryonic lethality, complete penetrance
WNT9A	0.19	0.81	2.43	4.69	0.55	0.65	2.06	3.09	3.79	7.23	240,234,0:c12	probably-unrelated
WSCD2	0.49	0.93	1.68	2.88	0.24	0.38	0.94	1.11	1.15	2.2	240,234,0:c12	no-mutants
WWP2	9.94	18.37	39.71	43.86	3.2	4.49	4.79	5.75	8.64	14.15	240,234,0:c12	probably-unrelated
WWTR1	6.47	14.96	28.71	46.97	33.56	43.52	60.54	67.06	78.4	110.53	240,234,0:c12	embryonic lethality before implantation, complete penetrance
XIRP1	0.01	0.01	0.08	1.33	0.6	0.69	3.18	5.89	4.18	9.91	240,234,0:c12	probably-unrelated
YWHAG	77.2	123.78	130.95	133.95	112.21	124.3	137.83	139.75	131.87	243.54	240,234,0:c12	probably-unrelated
ZBTB42	0.82	1.24	1.32	1.25	2.92	3.2	3.86	4.01	5.25	7.59	240,234,0:c12	no-mutants
ZBTB7B	1.19	0.9	1.27	1.9	3.41	3.47	4.17	4.01	4.35	5.79	240,234,0:c12	probably-unrelated
ZCCHC24	3.92	10.91	19.95	37.33	4.84	6.48	8.32	9.85	8.64	13.87	240,234,0:c12	no-mutants
ZEB2	0.86	0.87	3.19	7.25	4.04	3.92	4.22	6.07	5.48	12.93	240,234,0:c12	embryonic lethality during organogenesis, complete penetrance
ZFP106	14.68	14.31	23.02	30.88	27.4	18.03	18.5	20.09	19.78	31.76	240,234,0:c12	probably-unrelated
ZFP36L1	40.68	64.97	89.14	113.73	39.97	33.24	37.9	46.28	42.07	57.98	240,234,0:c12	embryonic lethality during organogenesis, complete penetrance,embryonic lethality during organogenesis, incomplete penetrance
ZFP488	3.19	2.04	2.88	4.18	0.28	0.15	0.38	0.89	0.8	1	240,234,0:c12	no-mutants
ZFP628	4.19	7.1	9.74	10.72	52.1	34.44	47.07	45.88	34.98	64.47	240,234,0:c12	no-mutants
ZFP775	2.19	4.59	5.26	5.44	3.42	2.92	3.32	3.23	2.4	6.73	240,234,0:c12	no-mutants
ZIC1	0.18	0.15	1.38	1.43	0.04	7.26	1.74	4.46	6.67	9.75	240,234,0:c12	probably-unrelated
ZIC2	3.49	9.62	17.4	9.75	26.3	14.32	29.16	35.42	67.34	61.91	240,234,0:c12	embryonic lethality during organogenesis, complete penetrance,abnormal limb bone morphology,abnormal autopod morphology,hindlimb paralysis
ZIC5	1.71	3.14	2.77	1.07	18.08	10.41	16.92	22.44	31.67	33.68	240,234,0:c12	probably-unrelated
1600012H06RIK	10.18	11.21	14.21	18.49	16.09	19.62	21.1	20.86	23.62	16.17	255,189,0:c13	no-mutants
2310022B05RIK	20.32	40.83	52.41	67.54	17.49	22.61	21.59	21.24	21.5	24.47	255,189,0:c13	probably-unrelated
2610002M06RIK	4.17	5.23	6.8	9.76	14.47	27.44	22.94	26.87	26.65	24.34	255,189,0:c13	no-mutants
3830406C13RIK	3.54	4.57	7.05	10.18	3.01	3.93	3.22	2.8	6.13	3.18	255,189,0:c13	no-mutants
4931406C07RIK	7.47	9.83	14.23	17.06	29.74	28.53	30.66	33.81	28.02	28.11	255,189,0:c13	no-mutants
4931406P16RIK	5.4	9.55	12.74	17.14	14.72	16.42	20.64	18.62	16.56	19.64	255,189,0:c13	no-mutants
5730409E04RIK	2.08	2.73	4.53	6.54	5.1	7.03	3.52	5.87	8.29	7.78	255,189,0:c13	no-mutants
9330182L06RIK	0.18	0.68	1.43	1.59	5.94	9.16	12.07	11.26	17.01	13.73	255,189,0:c13	no-mutants
9530077C05RIK	1.45	2.59	3.17	2.52	0.91	1.43	1.67	1.58	2.08	1.05	255,189,0:c13	no-mutants
AADAT	0.91	1.05	2.12	0.65	3.9	3.27	4.02	4.86	4.54	5.44	255,189,0:c13	probably-unrelated
AAMDC	13.49	19.77	29.18	42.65	7.16	12.13	10.58	12.88	17.53	18.26	255,189,0:c13	no-mutants
AASS	0.66	2.82	4.19	4.79	12.12	11.1	13.16	12	12.05	16.27	255,189,0:c13	no-mutants
ABAT	3.57	11.22	20.56	31.55	4.94	6.62	6.84	5.65	7.93	7.18	255,189,0:c13	no-mutants
ABCA1	0.39	1.82	4.34	7.46	7.83	4.61	5.2	4.86	5.79	8.93	255,189,0:c13	probably-unrelated
ABCA2	0.77	1.26	2.3	3.2	4.14	3.36	4.68	4.58	5.35	5.59	255,189,0:c13	probably-unrelated
ABHD14B	0.89	2.66	4.97	7.25	18.12	16.5	22.22	21.74	30.42	28.42	255,189,0:c13	no-mutants
ABHD4	12.71	22.54	30.92	37.03	12.33	11.44	17.18	16.87	16.62	20.02	255,189,0:c13	no-mutants
ABI1	15.55	24.82	29.49	36.2	27.25	28.77	27.97	27.97	34.4	39.03	255,189,0:c13	embryonic lethality, complete penetrance,embryonic lethality during organogenesis, complete penetrance
ABTB2	1.68	4.8	6.88	8.68	3.44	3.86	5.48	5.57	4.21	3.02	255,189,0:c13	probably-unrelated
ACACB	0.49	0.74	1.24	1.19	1.65	1.54	1.31	1.99	1.55	1.65	255,189,0:c13	probably-unrelated
ACADM	17.83	16.64	24.21	28.6	62.28	70.03	79.92	73.74	72.99	63.77	255,189,0:c13	probably-unrelated
ACBD3	10.81	15.39	20.3	25.9	25.1	23.83	30.41	30.85	32.64	36.05	255,189,0:c13	probably-unrelated
ACBD5	5.18	7.04	11.17	15.03	5.25	6.35	5.54	6.11	6.54	7.42	255,189,0:c13	probably-unrelated
ACKR3	17.53	30.84	35.19	52.79	2.03	2.9	3.51	2.64	3.67	2.67	255,189,0:c13	probably-unrelated
ACOX3	1.4	3.3	5.36	5.61	3.36	4.64	4.56	3.88	4.13	4.09	255,189,0:c13	no-mutants
ACSS1	1.91	2.85	4.12	4.84	7.08	5.42	7.97	6.41	8	9.5	255,189,0:c13	probably-unrelated
ACSS2	2.57	4.49	8.44	9.61	7.96	13.74	14.71	18.37	25.6	23.21	255,189,0:c13	no-mutants
ACTR3B	2.08	1.53	2.08	3.18	1.49	1.4	1.59	1.89	1.1	1.69	255,189,0:c13	no-mutants
ACVRL1	2.85	5.14	6.72	7.5	21.34	18.81	19.85	20.37	25.87	23.42	255,189,0:c13	embryonic lethality during organogenesis, complete penetrance
ADAM23	0.23	0.57	1.76	3.46	0.96	0.75	1.21	0.57	0.96	1.34	255,189,0:c13	probably-unrelated
ADAMTS20	1.21	1.01	0.97	2.39	2.72	2.6	2.78	3.47	1.96	3.82	255,189,0:c13	syndactyly,interdigital webbing,abnormal interdigital cell death
ADAMTS5	1.15	0.39	1.98	6.79	1.1	1.07	0.79	1.12	1.17	1.62	255,189,0:c13	syndactyly,interdigital webbing
ADAMTS7	0.92	2.53	8.13	13.93	20.46	15.17	15.22	13.95	15.02	22.98	255,189,0:c13	probably-unrelated
ADD1	39.84	81.8	110.72	134.65	57.35	59.83	68.91	72.8	74.45	80.43	255,189,0:c13	probably-unrelated
ADGRE5	2.13	9.99	15.13	25.1	11.16	7.97	7.8	8.98	11.23	12.18	255,189,0:c13	probably-unrelated
ADGRL2	19.64	25.84	38.05	57.92	53.26	28.09	42.88	43.6	44.43	52.55	255,189,0:c13	probably-unrelated
ADGRL3	0.62	1.64	6.77	14.38	6.68	5.4	8.37	8.19	8.54	8.74	255,189,0:c13	probably-unrelated
AFF2	1.25	4.97	11.49	10.41	1.14	1.45	2.03	3.19	3.6	3.57	255,189,0:c13	probably-unrelated
AGL	3.7	3.91	6.58	10.89	2.52	2.61	2.71	2.83	2.93	3.86	255,189,0:c13	probably-unrelated
AHDC1	6.78	9.64	16.13	18.03	3.32	3.48	3.89	4.36	4.84	5.29	255,189,0:c13	no-mutants
AI413582	7.58	5.41	6.31	9.8	3.87	8.08	7.68	8.11	8.3	5.22	255,189,0:c13	no-mutants
ALOX5AP	1.62	4.65	8.64	8.46	0.43	1.64	1.18	1.31	0.91	1.05	255,189,0:c13	probably-unrelated
AMACR	6.56	7.6	7.9	11.06	6.91	10.09	9.91	10.64	11.04	9.84	255,189,0:c13	probably-unrelated
AMBRA1	7.78	10.87	18.65	20.61	9.89	6.31	9.87	11.69	11.13	13.69	255,189,0:c13	embryonic lethality during organogenesis, incomplete penetrance
AMOTL2	9.92	14.39	25.92	42.24	4.43	6.17	7.3	6.65	6.59	8.2	255,189,0:c13	probably-unrelated
ANGPT1	2.16	3.89	4.69	10.71	0.96	0.92	1.41	2.71	2.02	2.18	255,189,0:c13	embryonic lethality during organogenesis, complete penetrance
ANKHD1	6.02	7.52	11.84	14.88	3.31	3.51	3.72	4.06	2.98	3.41	255,189,0:c13	no-mutants
ANKRD46	24.18	52.09	59.2	71.98	23.21	32.97	38.1	37.71	36.51	36.62	255,189,0:c13	no-mutants
ANKRD50	4.13	7.94	13.13	16.73	35.63	26.86	31.9	30.02	31.47	40.02	255,189,0:c13	no-mutants
ANKRD6	1.58	2.86	5	8.49	2.86	3.38	4.31	4.69	4.69	3.91	255,189,0:c13	probably-unrelated
ANKRD9	1.4	2.78	3.67	3.28	1.89	3.73	3.46	3.73	3.76	3.08	255,189,0:c13	probably-unrelated
ANO10	5.3	13.7	19.78	24.69	16.09	20.04	22	19.69	24.88	21.56	255,189,0:c13	probably-unrelated
ANPEP	2.33	5.43	9.85	17.58	9.2	7.41	12.87	13.16	14.49	13.14	255,189,0:c13	probably-unrelated
ANXA11	3.57	4.19	6.88	10.43	122.9	156.91	170.49	170.69	202.62	198.27	255,189,0:c13	no-mutants
ANXA4	2.63	3.33	8.27	16.67	44.89	81.39	95.35	92.57	98.31	103.53	255,189,0:c13	probably-unrelated
ANXA7	20.61	24.25	24.26	32.78	36.93	52.16	66.57	64.36	79.29	85.92	255,189,0:c13	embryonic lethality during organogenesis, complete penetrance
ANXA9	0.69	0.67	1.24	1.4	150.59	286.71	321.76	359.04	420.25	423.24	255,189,0:c13	probably-unrelated
AP3M2	0.34	0.92	2.59	4.54	3.35	3.99	4.08	4.32	5.16	4.58	255,189,0:c13	probably-unrelated
APBB2	1.78	3.08	8.24	12.89	13.74	17.45	20.48	19.7	21.87	20.18	255,189,0:c13	embryonic lethality prior to tooth bud stage
APP	51.5	75.91	94.68	141.35	286.58	229.07	210.31	220.58	226.26	308.55	255,189,0:c13	probably-unrelated
APPL1	7.21	11.73	14.38	19.97	4.89	5.26	5.89	5.84	7.56	6.53	255,189,0:c13	probably-unrelated
APPL2	4.84	6.44	9.5	11.67	9.26	7.91	9.64	9.06	11.22	10.34	255,189,0:c13	probably-unrelated
ARF2	33.96	43.05	60.15	62.79	124.2	175.05	147.13	141.82	206.44	147.49	255,189,0:c13	probably-unrelated
ARFGAP1	15.19	21.66	28.19	38.47	13.01	12.3	13.38	12.47	15.96	15.73	255,189,0:c13	no-mutants
ARFIP1	16.39	22.74	27.41	34.91	22.17	31.76	26.48	24.07	31.78	25.56	255,189,0:c13	no-mutants
ARHGAP10	15.1	20.84	22.37	27.26	6.07	7.6	8.24	8.77	9.3	7.79	255,189,0:c13	probably-unrelated
ARHGAP17	7.48	10.26	16.67	18.06	15.02	14.11	17.95	19.48	18.55	22.67	255,189,0:c13	probably-unrelated
ARHGAP27	1.79	2.61	3.97	4.9	1.7	3.05	2.77	3.26	4.16	4.03	255,189,0:c13	no-mutants
ARHGAP35	11.29	23.63	40.93	47.14	10.49	10.53	11.83	10.57	13.1	10.31	255,189,0:c13	probably-unrelated
ARHGAP39	4.19	4.64	7.68	9.16	1.96	1.83	2.3	2.37	1.54	1.66	255,189,0:c13	no-mutants
ARL15	9.64	15.86	23	27.55	0.73	1.15	1.65	2.02	1.09	0.99	255,189,0:c13	no-mutants
ARL8A	9.53	16.35	28.58	35.85	8.07	9.13	10.1	10.46	13.36	14.19	255,189,0:c13	no-mutants
ARMCX2	62.74	86.26	104.73	126.36	3.19	3.99	3.86	3.21	4.52	3.6	255,189,0:c13	no-mutants
ARPC1B	23.5	34.16	47.31	63.33	36.31	69.62	75.68	80.87	87.67	97.04	255,189,0:c13	probably-unrelated
ARRDC1	3.01	4.06	4.84	6.51	4.13	5.46	5	4.35	6.08	4.1	255,189,0:c13	probably-unrelated
ARRDC3	22.64	32.82	42.28	53	31.66	39.82	27.82	28.99	39.59	30.48	255,189,0:c13	embryonic lethality, complete penetrance
ARSA	2.11	4.59	6.49	9.26	2.74	2.37	2.31	2.2	3.16	3.33	255,189,0:c13	probably-unrelated
ARSB	1.66	5.78	12.79	17.5	5.26	5.13	6.38	6.31	6.96	7.74	255,189,0:c13	abnormal pelvic girdle bone morphology,abnormal digit morphology,abnormal autopod morphology,short limbs
ASAH1	30.74	35.34	48.41	58.78	6.37	7.53	6.72	8.4	8.49	7.47	255,189,0:c13	embryonic lethality, complete penetrance
ASB1	2.88	5.15	7.08	7.39	1.19	1.32	1.33	1.24	1.68	1.89	255,189,0:c13	probably-unrelated
ASB9	0.72	2.16	1.82	1.92	1.2	1.43	1.53	1.39	2.07	1.19	255,189,0:c13	no-mutants
ASH1L	1.91	2.26	6.41	9.85	10.76	8.18	7.65	9.44	11.26	11.46	255,189,0:c13	probably-unrelated
ASTN1	0.52	2.03	6.4	9.94	1.06	0.71	1.65	0.91	0.97	1.04	255,189,0:c13	probably-unrelated
ATG10	4.81	4.16	7.56	9.13	7.27	13.56	12.34	10.22	14.9	8.53	255,189,0:c13	no-mutants
ATP11B	8.93	11.3	13.28	17.86	7.14	6.16	6.72	5.34	8.84	6.6	255,189,0:c13	no-mutants
ATP2B1	10.82	15.8	16.7	24.11	19.35	15.63	17.77	17.44	20.59	19.19	255,189,0:c13	probably-unrelated
ATP6AP1	33.1	50.26	61.21	77.14	88.36	63.31	97.72	92.56	83.12	107.36	255,189,0:c13	probably-unrelated
ATP6AP2	18.53	19.53	25.83	28.9	28.31	55.15	52.82	51.05	61.96	48.62	255,189,0:c13	probably-unrelated
ATRN	2.01	3.3	6.44	9.53	2.3	2.36	2.71	2.79	3.43	2.41	255,189,0:c13	probably-unrelated
ATRNL1	3.68	9.05	17.69	26.64	6.08	4.87	6.2	6.28	6.64	7.28	255,189,0:c13	no-mutants
AW554918	3.15	5.26	6.93	8.8	2.86	2.68	3.21	3.21	3.53	3.22	255,189,0:c13	no-mutants
AZI2	14.53	19.78	22.37	28.42	7.71	9.04	9.06	8.51	8.93	9.12	255,189,0:c13	probably-unrelated
B4GALNT1	2.12	2.22	2.52	5.23	11.47	8.18	9.85	11.76	13.67	12.57	255,189,0:c13	probably-unrelated
B4GALT2	20.02	38.87	53.45	59.08	7.67	7.13	10.78	9.17	8.61	9.85	255,189,0:c13	probably-unrelated
B4GALT4	7.86	11.92	15.29	20.28	8.42	13.15	18.53	16.29	18.24	16.64	255,189,0:c13	no-mutants
BACH1	10.84	19.27	26.41	30.96	3.74	4.76	4.99	4.14	4.41	3.58	255,189,0:c13	probably-unrelated
BAHD1	3.15	5.24	8.71	10.29	5.09	4.17	5.04	5.69	5.33	6.87	255,189,0:c13	oligodactyly
BAIAP2	5.39	8.32	10.9	11.87	7.87	12.43	11.68	11.52	14.23	15.36	255,189,0:c13	probably-unrelated
BBX	3.87	2.31	3.53	5.12	2.79	2.97	3.63	3.27	2.85	2.96	255,189,0:c13	probably-unrelated
BCAR3	1.9	1.77	2.74	4.25	4.75	3.17	3.33	3.42	4.58	4.46	255,189,0:c13	probably-unrelated
BCL2	1.62	3.05	7.69	13.35	11.47	9.56	10.03	9.9	11.63	14.42	255,189,0:c13	probably-unrelated
BCL2L1	20.49	34.4	53.69	56.85	13.67	16.5	18.1	17.12	15.84	18.32	255,189,0:c13	probably-unrelated
BCL6B	1.66	3.73	4.59	6.62	22.43	22.54	24.27	23.76	27.46	33.72	255,189,0:c13	probably-unrelated
BCL9L	5.39	9.78	21.18	26.08	21.41	14.39	20.63	20.43	19.86	26.68	255,189,0:c13	no-mutants
BEND5	8.98	16.53	20.5	25.13	16.78	20.57	21.1	18.27	20.1	14.25	255,189,0:c13	no-mutants
BET1L	14.25	12.88	19.92	29.76	13.18	13.38	15.03	13.43	14.97	14.79	255,189,0:c13	no-mutants
BICD2	5.56	6.79	12.31	17.42	26.28	24.37	30.78	31.53	32.79	40.74	255,189,0:c13	probably-unrelated
BICDL1	0.4	0.65	0.93	1.46	10.49	9.8	11.13	11.9	13.17	17.29	255,189,0:c13	probably-unrelated
BLVRA	15.27	17.91	21.36	28.92	15.25	19.42	20.62	18.46	17.76	14.65	255,189,0:c13	probably-unrelated
BMI1	21.19	29.68	34.32	37.75	5.89	6.98	6.39	6.7	9.22	6.41	255,189,0:c13	probably-unrelated
BMPR1A	38.16	64.88	80.51	95.91	15.76	13.59	17.89	18.1	21.87	17.11	255,189,0:c13	embryonic lethality during organogenesis, complete penetrance,short limbs,abnormal tail morphology,abnormal ulna morphology,absent hindlimb,abnormal hindlimb morphology,syndactyly,embryonic lethality between implantation and somite formation, complete penetrance,abnormal digit morphology,abnormal radius morphology,abnormal digit development,ectopic digits,polydactyly
BMPR2	2.4	6.06	13.7	19.73	10.7	8.52	13.11	14.59	13.8	16.33	255,189,0:c13	embryonic lethality during organogenesis, complete penetrance,embryonic lethality between implantation and somite formation, complete penetrance,embryonic lethality between implantation and placentation, incomplete penetrance
BNC2	1.09	1.64	6.33	12.26	5.64	5.28	5.3	4.67	6.08	8.57	255,189,0:c13	probably-unrelated
BORCS5	4.33	7.83	10.3	11.01	2.39	6.54	5.66	5.9	6.83	4.67	255,189,0:c13	no-mutants
BORCS6	5.11	7.65	10.15	12.09	11.19	16.46	14.04	11.89	13.78	12.2	255,189,0:c13	no-mutants
BSDC1	8.26	10.27	18.95	26.03	37.22	29.93	31.1	35.06	33.63	41.12	255,189,0:c13	no-mutants
BSPRY	0.92	1	1.09	2.07	3.92	5.39	5.33	6.28	5.82	6.24	255,189,0:c13	no-mutants
BTD	8.37	16.65	22.74	30.18	0.39	0.74	1.06	1.17	1.51	1.11	255,189,0:c13	forelimb paralysis,hindlimb paralysis
BTG2	2.52	5.46	12.64	14.63	39.04	64.19	65.16	69.06	83.61	66.18	255,189,0:c13	probably-unrelated
BTRC	5.98	9.4	12.47	12.64	7.13	9.02	20.58	10.25	10.18	10.83	255,189,0:c13	probably-unrelated
C1GALT1	7.83	13.85	18.73	18.23	4.05	5.25	5.62	5.32	7.74	5.94	255,189,0:c13	embryonic lethality, complete penetrance
C1GALT1C1	13.3	11.83	14.72	19.16	2.11	3.3	3.3	3.09	4.66	4.17	255,189,0:c13	embryonic lethality during organogenesis, complete penetrance,embryonic lethality during organogenesis, incomplete penetrance
C530008M17RIK	3.48	3.68	7.21	8.41	1.49	1.44	1.4	0.96	1.28	1.7	255,189,0:c13	no-mutants
C77080	2.17	3.41	7.76	10.47	9.79	8.65	9.44	10.45	12.92	8.59	255,189,0:c13	no-mutants
C87436	3.52	5.8	6.97	9.02	3.69	3.62	3.64	3.59	3.96	4.16	255,189,0:c13	no-mutants
CABIN1	4.96	6.68	12.33	14.26	6.57	3.78	5.75	5.28	5.44	7.46	255,189,0:c13	embryonic lethality during organogenesis, complete penetrance
CALD1	31.92	41.78	78.6	120.82	30.51	27	29.83	30.81	29.77	37.33	255,189,0:c13	probably-unrelated
CALU	125.26	173.74	223.33	298.7	102.28	96.03	120.29	116.64	128.72	147.73	255,189,0:c13	no-mutants
CAMK1	20.85	31.3	44.41	59.6	4.91	6.34	6.95	6.53	6.98	6.52	255,189,0:c13	probably-unrelated
CAMKK2	2.79	5.57	9.21	10.41	7.2	7.48	8.58	8.18	9.38	9.86	255,189,0:c13	probably-unrelated
CAMSAP2	5.66	8.36	12.87	14.79	0.71	0.25	1.04	0.58	0.38	0.51	255,189,0:c13	no-mutants
CANT1	12.33	21.1	23.99	31.21	5.98	6.3	7.22	6.1	8.27	6.47	255,189,0:c13	probably-unrelated
CAP1	58.74	78.45	95.75	116.77	66.32	74.01	80.3	71.66	87.33	74.81	255,189,0:c13	no-mutants
CAPN1	3.03	4.05	8.47	13.56	36.57	33.91	41.74	48.08	44.58	51.72	255,189,0:c13	embryonic lethality during organogenesis, complete penetrance
CARD19	6.3	9.69	15.93	18.84	3.04	4.72	4.88	4.67	5.72	4.98	255,189,0:c13	no-mutants
CARF	1.1	0.97	1.66	2.65	5.82	6.38	6.17	6.22	5.62	7.3	255,189,0:c13	probably-unrelated
CASKIN2	5.38	7.42	11.89	15.13	4.23	3.7	4.07	4.31	4.41	5.59	255,189,0:c13	probably-unrelated
CASP8	6.05	9.33	11.81	17.86	0.26	0.9	0.72	1.32	1.31	0.94	255,189,0:c13	embryonic lethality during organogenesis, complete penetrance,embryonic lethality, complete penetrance,embryonic lethality during organogenesis, incomplete penetrance
CBLC	0.69	0.84	0.91	1.72	3.32	3.89	5.2	4.18	4.52	4.2	255,189,0:c13	probably-unrelated
CBR3	1.29	1.1	2.1	2.54	61.15	72.01	88.48	82.24	81.52	81.66	255,189,0:c13	no-mutants
CCDC102A	9.45	12.11	21.68	30.78	16.16	14.51	20.65	21.71	25.54	27.31	255,189,0:c13	no-mutants
CCDC126	2.74	2.18	3.15	4.55	9.28	11.16	11.16	8.84	10.39	7.65	255,189,0:c13	no-mutants
CCDC134	8.34	6.03	7.35	11.32	35.11	47.57	45.78	36.7	44.22	30.3	255,189,0:c13	embryonic lethality during organogenesis, complete penetrance
CCDC3	2.56	4.55	2.38	5.34	9.3	19.54	40.92	43.39	37.11	32.34	255,189,0:c13	probably-unrelated
CCDC80	4.1	2.78	10.56	21.33	17.43	12.83	12.89	15.04	15.02	20.95	255,189,0:c13	probably-unrelated
CCDC92	2.11	3.22	5.87	6.42	4.15	4.32	4.42	4	4.32	5.55	255,189,0:c13	probably-unrelated
CCND1	62.47	138	183.2	184.94	19.7	20.48	25.86	27.32	36.25	27.71	255,189,0:c13	probably-unrelated
CCND2	50.02	88.32	164.73	215.67	19.34	17.84	17.8	18.14	22.72	22.98	255,189,0:c13	probably-unrelated
CCPG1	3.48	3.96	6.25	10.01	10.94	9.22	13.38	13.65	13.27	16.33	255,189,0:c13	no-mutants
CCSAP	2.03	3.97	5.53	5.93	4.41	5.43	5.38	5.25	4.89	6.59	255,189,0:c13	no-mutants
CCSER2	1.98	3.6	7.3	9.73	1.7	1.31	1.47	1.98	1.73	2.13	255,189,0:c13	no-mutants
CD164	82.97	117.95	132.32	170.88	50.74	59.52	68.07	62.75	80.75	61.95	255,189,0:c13	no-mutants
CD248	14.03	22.04	33	53.07	23.13	13.96	18.68	17.9	14.99	27.18	255,189,0:c13	probably-unrelated
CD2AP	8.79	6.86	10.47	14.37	18.34	22.2	20.42	22.07	26.57	21.7	255,189,0:c13	probably-unrelated
CD93	2.61	6.13	8.73	15.82	2	2.16	3.28	3.02	1.85	3.87	255,189,0:c13	probably-unrelated
CDC42EP4	30.9	90.68	109.3	104.65	7.61	10.03	10.97	10.48	11.82	10.66	255,189,0:c13	probably-unrelated
CDCP1	1.67	1.47	1.61	2.63	3.37	3.08	3.51	3.27	3.83	3.9	255,189,0:c13	probably-unrelated
CDH1	10.36	14.35	15.88	20.71	46.72	45.99	49.46	45.6	58.88	41.48	255,189,0:c13	embryonic lethality, complete penetrance,embryonic lethality before implantation, complete penetrance,embryonic lethality during organogenesis, complete penetrance,embryonic lethality between implantation and somite formation, complete penetrance
CDH11	27.89	64.29	155.07	214.87	129.98	84.78	108.75	112.04	99.55	146.45	255,189,0:c13	probably-unrelated
CDH5	9.1	19.28	33.29	52	7.26	7.11	10.11	11	6.55	10.11	255,189,0:c13	embryonic lethality during organogenesis, complete penetrance,embryonic lethality, complete penetrance,embryonic lethality during organogenesis, incomplete penetrance
CDK14	5.45	10.2	19.05	23.09	4.78	6.3	7.04	7.14	8.2	9.43	255,189,0:c13	probably-unrelated
CDK17	7.85	9.38	11.94	14.42	7.17	5.88	10.19	8.79	7.67	8.85	255,189,0:c13	no-mutants
CDK19	1.98	5.25	15.79	20.37	1.28	2.49	2.4	2.3	2.65	2.68	255,189,0:c13	no-mutants
CDKL5	0.5	0.58	1.17	1.3	6.44	6.84	6.71	6.08	7.52	6.96	255,189,0:c13	probably-unrelated
CDKN2D	16.84	21.8	28.91	30.62	2.7	3.48	4.03	3.46	5.36	4.34	255,189,0:c13	probably-unrelated
CDR2	12.48	14.48	21.88	28.06	6.15	5.92	7.2	7.04	8.15	6.43	255,189,0:c13	probably-unrelated
CEBPD	1.18	1.4	1.96	2.83	4.16	9.44	14.65	19.45	18.35	16.99	255,189,0:c13	probably-unrelated
CELF2	1.04	2.34	7.6	18.36	23.59	28.46	40.07	38.86	34.71	39.83	255,189,0:c13	no-mutants
CENPV	20.42	41.61	50.39	44.67	1.18	1.64	1.54	1.16	1.86	2.24	255,189,0:c13	no-mutants
CEP112	1.26	1.44	3.58	5.01	3.87	3.13	3.92	3.69	5.42	5.72	255,189,0:c13	no-mutants
CEP126	0.9	0.7	1.18	1.62	1.34	2.42	2.67	1.37	2.92	1.19	255,189,0:c13	no-mutants
CEP85L	1.77	2.2	3.57	5.54	0.87	1.18	1.61	1.6	1.55	1.32	255,189,0:c13	no-mutants
CERS6	3.37	4.42	6.23	8.57	11.16	12.97	12.79	11.33	15.42	13.52	255,189,0:c13	probably-unrelated
CFAP97	5.81	8.78	11.46	14.21	11.55	10.75	12.33	12.87	11.62	13.84	255,189,0:c13	no-mutants
CHIC1	0.74	1.08	1.35	1.76	4.17	3.51	5.76	4.67	5.57	6.48	255,189,0:c13	probably-unrelated
CHMP2B	34.74	42.35	61.64	93.26	16.07	22.94	23.19	23.46	26.84	28.97	255,189,0:c13	probably-unrelated
CHN2	2.48	2.91	4.19	6.74	2.71	4	3.97	4.39	4.97	3.73	255,189,0:c13	probably-unrelated
CHPT1	7.96	9.12	13.29	16.38	28.32	31.9	31.91	30.99	33.75	29.81	255,189,0:c13	no-mutants
CHRDL1	0.32	4.37	14.61	10.29	8.57	22.33	60.06	72.84	64.42	49.7	255,189,0:c13	no-mutants
CHST10	2.79	4.92	8.48	10.55	3.55	3.26	3.51	3.72	4.21	3.45	255,189,0:c13	probably-unrelated
CHST11	2.31	4.21	8.38	13.3	12.77	6.57	9.71	8.24	12.86	15.07	255,189,0:c13	short limbs,abnormal phalanx morphology
CHST14	11.05	21.11	31.97	41.74	9.48	11.36	11.05	9.78	13.75	11.01	255,189,0:c13	abnormal tibia morphology
CHST2	4.16	4.84	9.21	16.1	10.52	8.84	10.76	10.76	10.95	14.2	255,189,0:c13	probably-unrelated
CIB2	13.83	21.89	35.83	42.6	2.26	3.2	5.38	4.17	2.4	2.51	255,189,0:c13	probably-unrelated
CIRBP	33.16	37.17	73.93	58.44	306.29	527.09	501.61	493.77	468.65	356.13	255,189,0:c13	probably-unrelated
CITED1	23.9	30.29	41.17	57.33	2.88	3.79	6.49	7.36	9.07	9.1	255,189,0:c13	embryonic lethality, complete penetrance
CLCN2	1.03	1.63	3.24	3.69	1.42	1.47	1.84	2.06	2.67	2.4	255,189,0:c13	probably-unrelated
CLDN13	2.71	2.48	4.6	1.83	106.14	135.07	128.66	173.13	169.08	208.52	255,189,0:c13	probably-unrelated
CLEC14A	1.64	3.08	6.07	9.49	1.55	1.61	2.5	2.51	1.38	2.44	255,189,0:c13	probably-unrelated
CLIP4	0.49	0.55	1.27	2.13	8.6	13.71	12.8	12.79	14.75	12.18	255,189,0:c13	no-mutants
CLTB	7	8.23	12.1	16.27	140.97	184.86	188.98	201.36	174.36	190.28	255,189,0:c13	no-mutants
CNIH2	8.79	21.13	29.71	32.28	1.67	1.69	3.39	3.56	3.28	1.81	255,189,0:c13	probably-unrelated
CNKSR3	4.33	8.65	10.62	12.65	4.77	6.89	7.68	8.35	10	9.74	255,189,0:c13	no-mutants
CNN2	132.78	192.1	193.47	252.59	33.93	40.45	44.38	41.04	37.04	40.66	255,189,0:c13	probably-unrelated
CNN3	308.6	449.04	532.34	652.29	87.26	103.43	96.57	101.84	120.72	118.27	255,189,0:c13	probably-unrelated
CNNM4	1.7	3.59	6.3	7.49	8.39	5.89	9.18	8.14	9.76	11.01	255,189,0:c13	probably-unrelated
CNPY3	19.71	31.03	32.5	41.03	7.91	7.13	7.34	7.28	10.19	7.91	255,189,0:c13	probably-unrelated
CNST	3.44	6.12	8.86	12.02	2.39	3.07	2.83	2.7	3.5	3.12	255,189,0:c13	no-mutants
CNTFR	11.33	21.7	25.42	26.81	97.18	87.09	193.78	149.41	124.1	92.1	255,189,0:c13	probably-unrelated
COG5	10.49	12.31	16.37	20	6.57	6.68	6.51	6.3	8.12	7.03	255,189,0:c13	no-mutants
COL4A6	1.34	0.52	0.72	1.7	50.5	41.69	55.91	51.14	53.08	63.59	255,189,0:c13	probably-unrelated
COL8A1	0.01	0.03	3.94	10.46	6.68	7.77	10.31	12.01	10.54	12.23	255,189,0:c13	probably-unrelated
COLEC12	12.57	10.76	11.09	26.74	27.26	19.28	23.8	30.55	37.61	39.56	255,189,0:c13	no-mutants
COPG1	38.58	63.78	84.88	93.21	86.29	80.29	101.95	99.08	96.88	117.03	255,189,0:c13	probably-unrelated
COPZ2	12.76	21.37	31.48	52.44	15.72	18.46	25.23	21.25	22.71	20.69	255,189,0:c13	no-mutants
COX20	56.08	72.66	80.41	108.38	9.24	10.55	11.08	9.69	11.72	13.76	255,189,0:c13	no-mutants
COX4I2	15.79	13.68	20.38	29.04	319.46	333.42	368.65	356.53	312.15	314.11	255,189,0:c13	probably-unrelated
CPEB4	1.01	1.17	2.3	2.88	5.72	6.62	4.31	2.96	6.69	7.24	255,189,0:c13	probably-unrelated
CPNE2	3.04	3.07	2.67	4.09	5.88	7.94	8.49	9.51	10.86	7.87	255,189,0:c13	no-mutants
CPNE3	9.48	13.28	16.81	23.32	11.91	17.71	20.19	23.68	29.68	31.43	255,189,0:c13	no-mutants
CPT1C	1.34	2.65	5.5	8.21	21.83	16.18	29.94	26.12	24.8	30.67	255,189,0:c13	probably-unrelated
CRACR2B	0.91	1.59	2.28	3.32	0.56	3.19	3.36	3.85	5.83	5.47	255,189,0:c13	no-mutants
CRYBG3	1.24	1.74	3.59	4.56	2.29	3.09	1.99	3.72	4.94	2.88	255,189,0:c13	no-mutants
CSGALNACT2	4.06	4.09	6.62	10.67	8.88	5.67	12.02	11.64	18.79	16.69	255,189,0:c13	no-mutants
CSNK1G2	77.85	140.98	157.45	147.11	8.32	6.67	8.82	8.61	11.48	8.21	255,189,0:c13	no-mutants
CSRNP3	0.49	1.91	3.41	3.5	1.72	1.86	2.32	2.33	2.96	2.24	255,189,0:c13	probably-unrelated
CTBS	2.45	2.63	3.45	4.29	20.74	22.41	28.59	21.62	22.16	22.49	255,189,0:c13	probably-unrelated
CTDSP1	36.47	66.6	91.67	109.25	18.82	25.37	32.56	32.9	27.21	35.18	255,189,0:c13	probably-unrelated
CTNND1	27.87	54.57	74.21	94.37	65.47	55.22	69.32	70.31	66	82.18	255,189,0:c13	probably-unrelated
CTSB	51.64	57.72	73.21	106.23	67.91	80.74	68.38	70.24	63.47	82.34	255,189,0:c13	probably-unrelated
CTSC	2.62	4.47	10.52	12.89	14.17	14.19	20.27	20.08	20.43	20.2	255,189,0:c13	probably-unrelated
CTSH	2.66	3.84	5.96	9.06	22.27	18.57	24.22	21.59	31.28	33.4	255,189,0:c13	probably-unrelated
CTTNBP2NL	10.46	19.9	32.99	34.55	3.92	4.55	5.53	5.05	4.52	3.84	255,189,0:c13	no-mutants
CXCR4	3.52	8.61	12.61	11.59	1.04	1.19	1.91	1.89	1.19	1.98	255,189,0:c13	probably-unrelated
CYB561	2.11	5.72	4.77	7.03	2.38	2.44	2.54	2.25	3.22	2.67	255,189,0:c13	probably-unrelated
CYB5D2	1.21	1.18	2.45	3.08	12.91	18.87	16.94	16.81	17.11	17.49	255,189,0:c13	probably-unrelated
CYFIP2	2.57	5.82	11.61	17.21	2.71	2.36	4.04	3.15	1.77	3.85	255,189,0:c13	probably-unrelated
CYP7B1	0.47	0.97	2.34	4.96	3.75	3.66	4.81	5.19	6.13	5.1	255,189,0:c13	probably-unrelated
D16ERTD472E	5.29	6.65	9.21	10.56	9.87	11.53	15.05	10.51	8.78	10.68	255,189,0:c13	no-mutants
D2HGDH	4.47	6.76	7.6	9.8	4.19	3.45	3.84	3.74	4.69	5.33	255,189,0:c13	no-mutants
DAAM1	4.41	5.06	9.37	14.74	14.75	16.32	21.16	19.57	26.55	19.61	255,189,0:c13	embryonic lethality prior to tooth bud stage
DAG1	24.92	49.56	55.15	70.92	60.44	50.26	75.62	71.02	65.12	92.84	255,189,0:c13	embryonic lethality during organogenesis, incomplete penetrance
DAGLA	0.32	0.79	1.32	2.34	3.01	3.75	3.63	3.13	3.72	4.47	255,189,0:c13	probably-unrelated
DAP	32.1	38.71	69.64	76.74	113.32	158.04	198.68	204.11	180.15	207.56	255,189,0:c13	probably-unrelated
DAPP1	0.54	0.99	1.93	2.64	1.25	2.5	2.5	2.5	3.92	3.66	255,189,0:c13	probably-unrelated
DBT	8.51	8.31	9.77	13.15	11.64	16.74	15.99	15.6	19.85	17.84	255,189,0:c13	probably-unrelated
DCHS1	6.67	21.81	40.47	47.33	7	5.36	7.74	9.99	9.46	9.86	255,189,0:c13	probably-unrelated
DCLK2	0.74	1.48	2.11	1.9	2.23	2.38	5.23	5.7	5.98	5.65	255,189,0:c13	probably-unrelated
DCX	0.84	6.72	5.94	8.17	47.59	59.89	76.06	76.79	69.41	58.51	255,189,0:c13	probably-unrelated
DDAH1	3.92	5.06	8.55	14.02	15.71	54.51	53.92	99.7	71.95	64.18	255,189,0:c13	embryonic lethality before implantation, incomplete penetrance
DDHD1	1.81	2.17	3.62	5.08	4.83	3.56	4.46	4.51	5.94	4.85	255,189,0:c13	probably-unrelated
DDR1	8.4	13.29	27.59	46.08	50.65	33.94	44.78	42.39	41.22	66.1	255,189,0:c13	probably-unrelated
DDR2	7.66	18.44	33.29	39.97	16.29	10.27	10.89	12.66	14.46	17.79	255,189,0:c13	short limbs
DDX50	40.45	49.43	65.97	83.69	137.77	143.29	149.08	145.12	140.93	178.45	255,189,0:c13	no-mutants
DECR2	7.92	12.55	14.46	18.47	24.79	30.32	29.6	30.66	26.79	24.49	255,189,0:c13	no-mutants
DENND1B	1.59	2.28	3.33	2.6	3.48	2.96	3.48	3.47	4.66	3.64	255,189,0:c13	probably-unrelated
DGKA	1.01	2.13	3.33	5.52	7.34	9.39	6.34	9.08	9.41	10.5	255,189,0:c13	probably-unrelated
DGKK	0.62	0.58	2.1	1.02	1.16	1.33	2.46	2.58	2.73	2.77	255,189,0:c13	no-mutants
DHRS3	6.16	8.15	12.86	23.18	61.19	52.32	60.56	81.49	68.43	50.85	255,189,0:c13	probably-unrelated
DHTKD1	0.59	0.94	1.33	1.56	5.79	5.61	7.24	6.62	6.18	6.34	255,189,0:c13	no-mutants
DLC1	5.86	12.45	18.27	27.9	15.29	10.62	13.54	13.37	18.47	18.08	255,189,0:c13	embryonic lethality during organogenesis, complete penetrance
DLL1	0.45	1.27	2.98	3.85	3.59	4.24	4.46	5.07	3.24	4.75	255,189,0:c13	embryonic lethality during organogenesis, complete penetrance
DMRTA1	0.92	0.91	1.66	1.01	0.83	1.11	1.05	1.25	1.41	1.23	255,189,0:c13	probably-unrelated
DNAJB9	14.85	15.56	20.13	29.19	10.41	17.64	15.83	17.67	20.84	15.41	255,189,0:c13	probably-unrelated
DOCK11	4.91	6.65	10.35	16.28	1.69	1.32	1.52	1.61	1.51	2.12	255,189,0:c13	no-mutants
DPYD	0.09	1.26	2.16	3.28	4.07	3.79	4.26	3.37	4.2	5.63	255,189,0:c13	probably-unrelated
DRAM2	11.29	10.4	12.23	17.18	4.4	4.8	5.97	6.16	7.26	7.07	255,189,0:c13	no-mutants
DUSP7	16.54	28.65	51.7	56.35	25.34	36.11	38.37	38.54	39.26	32.48	255,189,0:c13	probably-unrelated
DYRK2	6.62	9.04	13.8	16.55	3.78	3.59	4.79	4.27	4	4.35	255,189,0:c13	no-mutants
EAF2	1.82	1.89	4.46	5.32	4.89	9.52	6.72	8.8	8.74	8.21	255,189,0:c13	probably-unrelated
EBPL	13.66	18.43	18.76	23.45	2.02	2.13	4.69	2.73	5.66	4.3	255,189,0:c13	no-mutants
ECH1	36.56	56.58	74.54	90.53	17.53	26.61	24.07	24.9	28.25	31.69	255,189,0:c13	no-mutants
EDARADD	0.3	0.2	0.58	1.16	5.38	7.21	7.7	9.06	9.55	9.35	255,189,0:c13	abnormal tail morphology
EFCAB14	6.63	8.18	12.55	15.67	2.98	3.36	3.19	3.11	4.59	4.49	255,189,0:c13	no-mutants
EFNA1	16.04	17.21	38.42	31.57	31.69	28.96	30.19	29.77	35.21	34.42	255,189,0:c13	probably-unrelated
EFNB1	12.58	52.92	79.82	73.27	7.65	7.94	9.96	11.04	12.04	10.22	255,189,0:c13	abnormal autopod morphology,preaxial polydactyly,polydactyly,polysyndactyly
EFNB2	20.72	35.78	38.65	55.86	8.04	10.58	13.51	13.4	18.52	16.53	255,189,0:c13	embryonic lethality during organogenesis, complete penetrance,embryonic lethality, complete penetrance,embryonic lethality between implantation and placentation, incomplete penetrance
EFR3A	6.8	8.81	13.02	17.56	5.32	5.74	5.96	5.55	6.34	5.78	255,189,0:c13	no-mutants
EGFEM1	0.05	0.23	2.22	1.3	12.77	11.31	15.41	19.56	10.36	16.09	255,189,0:c13	no-mutants
EGFR	1.41	1.38	4.1	14.23	3.37	3.91	4.61	5.5	6.26	5.13	255,189,0:c13	embryonic lethality between implantation and somite formation, incomplete penetrance,embryonic lethality during organogenesis, complete penetrance,embryonic lethality, complete penetrance,embryonic lethality during organogenesis, incomplete penetrance,embryonic lethality at implantation, complete penetrance
EHD4	13.2	11.09	13.78	18.9	8.71	11.5	12.92	12.87	12.51	12.39	255,189,0:c13	probably-unrelated
EIF2AK2	1.63	1.96	5.26	6.7	2.38	2.1	2.85	2.74	3.37	3.08	255,189,0:c13	probably-unrelated
EIF2AK3	2.83	4.81	8.2	10.22	2.58	1.89	2.19	2.14	2.51	3.01	255,189,0:c13	abnormal hindlimb morphology
EIF4A2	80.33	60.79	63.18	125.5	168.43	200.46	185.44	182.87	175.25	217.9	255,189,0:c13	no-mutants
ELF3	2.02	4.71	4.28	3.98	11.29	26.03	25.83	29.4	29.72	24.29	255,189,0:c13	embryonic lethality during organogenesis, incomplete penetrance
ELF4	0.65	2.19	3.46	6.22	14.74	15.11	15.84	15.34	19.4	16.29	255,189,0:c13	probably-unrelated
ELK4	1.32	1.28	2.14	3.44	1.11	1.89	2.83	3.26	3.34	3.73	255,189,0:c13	probably-unrelated
ELL3	2.17	2.43	3.28	4.26	3.21	4.18	3.38	3.54	3.99	3.29	255,189,0:c13	no-mutants
ELMSAN1	3.54	5.24	7.86	9.72	2.72	1.95	2.46	2.42	2.74	3.19	255,189,0:c13	no-mutants
ELOVL7	0.73	0.54	0.8	1.03	1.16	4.3	1.53	1.18	4.29	1.41	255,189,0:c13	no-mutants
EML2	4.77	4.84	5.95	7.39	1.01	1.27	1.63	1.64	2.53	1.97	255,189,0:c13	probably-unrelated
EML4	26.38	41.21	53.67	60.24	11.26	12.04	13.38	13.83	16.39	14.97	255,189,0:c13	no-mutants
EMP3	2.3	10.28	19.99	37.25	1.24	1.65	1.29	2.29	0.99	2.31	255,189,0:c13	no-mutants
EN1	4.12	3.13	4.96	6.07	7.85	14.61	15.98	15.46	15.12	13.46	255,189,0:c13	truncation of digits,oligodactyly,abnormal limb bone morphology,abnormal limb morphology,ectopic digits,syndactyly,abnormal digit morphology,abnormal limb development,abnormal autopod morphology,abnormal forelimb morphology,polydactyly,fused phalanges
ENG	4.82	10.08	12.55	20	1.83	1.72	2.66	3.47	3.51	3.47	255,189,0:c13	embryonic lethality during organogenesis, complete penetrance
ENPP4	0.83	1.71	2.38	3.8	4.43	5.87	5.13	4.43	7.43	4.86	255,189,0:c13	no-mutants
ENTPD4	5.87	8.86	12.48	17.36	0.6	0.41	1.14	0.69	0.25	0.68	255,189,0:c13	no-mutants
ENTPD5	2.31	4.64	5.39	6.55	2.55	4.3	4.81	4.68	5.57	6.02	255,189,0:c13	probably-unrelated
EPB41L1	1.8	2.9	8.01	13.71	25.29	23.04	26.88	29.31	34.9	35.09	255,189,0:c13	probably-unrelated
EPB41L2	17.2	30.94	66.63	80.78	13.19	7.31	10.34	10.38	10.14	15.15	255,189,0:c13	probably-unrelated
EPHA3	6.91	10.09	19.97	23.45	3.39	10.39	24.29	28.35	11.54	9.74	255,189,0:c13	probably-unrelated
EPHA7	4.37	7.43	8.74	12.48	1.28	4.84	7.55	10.78	9.12	11.17	255,189,0:c13	probably-unrelated
EPHB3	11.78	24.95	45.57	47.51	17.39	17.04	15.6	17.6	23.05	15.97	255,189,0:c13	probably-unrelated
EPN2	8.37	12.1	14.42	18.35	6.98	8.4	8.84	8.47	11.06	8.5	255,189,0:c13	probably-unrelated
ERAP1	1.11	1.96	3.17	3.74	2.35	2.69	3.99	4.03	6.6	4.82	255,189,0:c13	probably-unrelated
ERC1	4.26	6.28	14.74	19.35	1.44	2.23	1.79	2.58	3.01	2.81	255,189,0:c13	embryonic lethality, complete penetrance,embryonic lethality
ERGIC1	71.65	121.22	138.02	157.74	11.2	10.25	11.03	10.74	15.44	13.25	255,189,0:c13	no-mutants
ERI3	46.37	95.42	114.14	130.61	26.95	35.06	33.57	33.5	37.01	31.24	255,189,0:c13	no-mutants
ERLEC1	6.37	7.07	10.03	12.7	15.01	15.34	15.45	16.13	19.11	17.35	255,189,0:c13	no-mutants
ERN1	1.91	1.89	2.4	3.23	6.67	5.79	7.15	6.72	7.73	6.74	255,189,0:c13	embryonic lethality during organogenesis, complete penetrance
ESRP1	7.96	8.65	10.36	15.28	4.35	5.26	4.85	4.15	6.2	4.46	255,189,0:c13	syndactyly,abnormal forelimb morphology,short limbs
ESRP2	1.49	3.35	4.15	5.76	34.24	38.62	34.31	34.43	48.1	40.09	255,189,0:c13	probably-unrelated
ESYT2	7	11.67	15.62	18.57	9.21	9.72	9.85	10.15	12.33	11.2	255,189,0:c13	probably-unrelated
ETFDH	13.34	23.25	26.6	33.86	10.17	10.36	10.86	11	11.6	12.13	255,189,0:c13	probably-unrelated
ETS2	38.82	81.83	104.61	112.53	11.29	16.35	18.72	20.65	24.05	17.3	255,189,0:c13	embryonic lethality between somite formation and embryo turning, complete penetrance,embryonic lethality during organogenesis, complete penetrance
ETV1	4.1	3.43	4.63	8.56	2.91	2.43	4.52	3.52	3.65	4.77	255,189,0:c13	probably-unrelated
EVPL	0.29	0.61	1.03	2.82	82.99	85.23	96.54	96.61	120.81	106.67	255,189,0:c13	probably-unrelated
EXOC8	1.93	1.42	2.56	3.51	29.6	21.83	28.52	27.56	25.03	35.62	255,189,0:c13	embryonic lethality prior to tooth bud stage,embryonic lethality prior to organogenesis
EXT2	20.38	40.62	52.75	62.48	15.29	12.24	15.45	14.3	18.28	14.64	255,189,0:c13	embryonic lethality between implantation and somite formation, complete penetrance
EXTL1	0.09	0.25	1.07	1.82	9.13	9.36	14.95	16.22	15.1	14.48	255,189,0:c13	no-mutants
EYA4	0.77	3.77	6.34	9.34	3.4	7.95	21.34	21.51	15.88	19.04	255,189,0:c13	probably-unrelated
EZR	13.41	16.97	26.11	34.82	22.79	36.05	33.04	35.2	47.07	38.2	255,189,0:c13	probably-unrelated
F13A1	0.09	1.27	2.99	6.87	13.95	8.6	13	15.86	16.69	17.69	255,189,0:c13	probably-unrelated
F3	2.2	2.26	2.81	5.16	4.52	9.62	10.42	13.35	14.63	14.85	255,189,0:c13	embryonic lethality during organogenesis, complete penetrance,embryonic lethality during organogenesis, incomplete penetrance
FAHD2A	7.47	9.75	13.82	11.59	2.53	3.78	5.66	4.62	3.37	3.92	255,189,0:c13	probably-unrelated
FAM114A1	5.24	8.13	14.95	29.15	15.3	17.43	18.4	17.16	22.2	20.4	255,189,0:c13	no-mutants
FAM117A	8.66	13.99	26.89	25.55	5.14	5.22	5.63	5.24	6.18	6.47	255,189,0:c13	no-mutants
FAM129B	15.16	24.38	35.89	41.42	11.68	17.04	20.43	22.52	24.45	25.52	255,189,0:c13	no-mutants
FAM160A1	0.16	0.33	1.45	1.87	6.16	6.23	7.05	5.97	8.04	7.8	255,189,0:c13	probably-unrelated
FAM160B2	4.21	6.62	8.5	10.96	7.09	7.44	8.68	8.92	8.19	10.17	255,189,0:c13	no-mutants
FAM167B	1.85	2.53	2.44	5.57	0.57	1.28	0.99	1.11	1.09	0.9	255,189,0:c13	no-mutants
FAM168A	5.05	11.01	23.83	31.35	11.24	12.73	11	10.27	16.6	9.32	255,189,0:c13	no-mutants
FAM168B	42.01	89.88	115.86	121.84	20.97	23.49	25.39	23.85	30.63	23.69	255,189,0:c13	no-mutants
FAM174B	8.04	13.61	22.82	34	6.99	7.81	8.9	8.16	12.44	8.01	255,189,0:c13	no-mutants
FAM181B	2.35	11.06	21.97	12.35	3.86	4.41	5.73	4.68	3.61	5.24	255,189,0:c13	probably-unrelated
FAM210B	5.97	7.84	13.78	15.36	4.3	8.64	7.5	7.43	9.97	11.07	255,189,0:c13	no-mutants
FAM214A	0.39	0.87	2.68	3.77	8.13	7.21	7.31	8.44	10.25	10.28	255,189,0:c13	no-mutants
FAM214B	1.79	3.27	5.47	8.26	1.98	2.27	3.18	2.81	2.57	3.44	255,189,0:c13	no-mutants
FAM219A	1.2	1.92	2.33	3.41	7.64	7.89	7.05	8.23	9.15	8.56	255,189,0:c13	no-mutants
FAM234A	5.82	13.78	19.29	22.38	5.97	4.99	6.41	5.74	7.06	7.1	255,189,0:c13	no-mutants
FAM3C	10.63	12.69	15.36	22.81	12.2	18.82	17.09	14.76	26.36	16.48	255,189,0:c13	no-mutants
FAM45A	9.87	8.94	10.78	17.58	3.94	3.83	5.1	4.36	5.09	5.79	255,189,0:c13	no-mutants
FAM49A	1.73	2.89	4.61	7.01	4.61	5.17	5.26	5	6.82	4.99	255,189,0:c13	no-mutants
FAM69A	5.01	5.77	8.73	12.06	3.39	3.63	4.36	4.19	5.76	4.97	255,189,0:c13	probably-unrelated
FAM83H	1.77	1.66	2.76	4.09	4.06	4.69	6.41	6.07	8	7.53	255,189,0:c13	probably-unrelated
FAR1	20.03	24.3	26.44	36.57	31.38	29.63	35.04	29.39	40.22	29.67	255,189,0:c13	no-mutants
FAT1	5.81	11.29	22.88	32.03	13.92	8.94	12.19	14.47	18.35	10.93	255,189,0:c13	probably-unrelated
FAT3	0.2	0.45	1.56	3.37	3.15	2.25	3.01	3.1	4.17	2.96	255,189,0:c13	probably-unrelated
FBN2	9.98	19.96	45.05	64.52	43.24	31.42	37.57	46.01	61.46	67.14	255,189,0:c13	syndactyly,abnormal autopod morphology,abnormal interdigital cell death,fused phalanges
FBXL16	1.17	1.62	2.06	3.09	1	1.01	1.04	1.56	0.86	1.4	255,189,0:c13	probably-unrelated
FBXO4	1.21	1.52	1.77	2.37	3.97	4.66	4.95	5.16	5.68	5.65	255,189,0:c13	probably-unrelated
FBXO7	6.85	10.42	13.28	17.93	4.14	4.57	5.41	5.95	5.5	5.82	255,189,0:c13	probably-unrelated
FBXW4	4.34	10.37	11.95	14.87	9.64	13.12	13.85	13.35	11.81	12.85	255,189,0:c13	ectrodactyly,oligodactyly,adactyly,abnormal embryonic autopod plate morphology,abnormal limb development,abnormal autopod morphology,abnormal digit development,fused phalanges
FCHO1	0.25	0.62	1.42	1.75	1.63	1.04	1.15	0.92	1.28	1.82	255,189,0:c13	no-mutants
FCHSD2	4.85	8.46	14.53	16.75	5.66	6.12	6.37	6.3	7.27	6.66	255,189,0:c13	no-mutants
FECH	22.8	23.61	36.67	32.6	11.16	14.25	16.36	15.34	18.58	17.45	255,189,0:c13	embryonic lethality, complete penetrance
FGD3	0.21	0.23	1.01	0.95	4.39	3.52	5.03	6.77	6.68	6.55	255,189,0:c13	no-mutants
FGD4	0.54	1.14	2.18	2.22	1.35	1.79	2.76	2.83	3.56	2.73	255,189,0:c13	probably-unrelated
FGD6	1.65	2.14	3.84	3.72	6.32	6.28	5.54	5.68	7.45	6.19	255,189,0:c13	no-mutants
FGF18	0.53	1.14	14.18	13	5.8	5.9	7.12	7.98	9.82	8.2	255,189,0:c13	abnormal limb bone morphology,abnormal limb morphology,abnormal tail morphology,abnormal fibula morphology
FGFR4	0.26	0.57	4.88	7.81	4.24	4.46	5.3	4.97	4.94	6.6	255,189,0:c13	probably-unrelated
FHL2	1.9	3.04	6.12	8.79	2.27	3.2	6.52	5.39	3.09	1.92	255,189,0:c13	probably-unrelated
FHL3	11.19	13.89	16.89	25.66	50.75	57.7	70.08	71.86	77.13	67.78	255,189,0:c13	no-mutants
FHOD1	3.15	4.96	6.87	8.21	4.57	6.63	10.31	15	13.64	11.14	255,189,0:c13	no-mutants
FICD	0.65	1.01	1.82	2.58	4.1	4.73	4.7	4.57	6.23	5.78	255,189,0:c13	no-mutants
FITM2	4.01	6.67	7.91	10.28	5.89	7.83	7.81	7.37	9.58	7.56	255,189,0:c13	probably-unrelated
FKBP10	16.99	47.46	78.33	96.96	149.54	115.28	190.89	187.99	182.88	215.85	255,189,0:c13	abnormal forelimb morphology
FKBP14	6.02	8.97	16.02	27.66	11.57	18.76	18.75	18.1	23.08	20.29	255,189,0:c13	no-mutants
FKBP1B	3.69	6.67	8.54	9.56	179.35	215.08	235.35	204.01	239.65	210.98	255,189,0:c13	probably-unrelated
FKBP7	10.45	19.78	33.81	56.38	50.24	65.91	75.87	68.82	90.24	87.27	255,189,0:c13	no-mutants
FKBP9	54.31	83.35	112.44	154.99	25.92	31.65	38.34	34.84	37.18	36.41	255,189,0:c13	probably-unrelated
FLI1	6.23	13.46	17.62	14.38	31.94	39.57	50.8	65.71	58.25	48.3	255,189,0:c13	embryonic lethality during organogenesis, complete penetrance
FLII	11.77	19.17	29.61	35.05	20.27	15.16	18.09	18.86	19.74	24.44	255,189,0:c13	embryonic lethality at implantation, complete penetrance
FLT1	1.47	2.42	2.98	3.94	0.32	0.8	1.29	1.46	1.47	1.26	255,189,0:c13	embryonic lethality during organogenesis, complete penetrance,embryonic lethality during organogenesis, incomplete penetrance
FOXJ3	8.24	12.52	19.94	25.36	3.88	3.9	4.48	4.16	5.12	4.35	255,189,0:c13	probably-unrelated
FOXN3	2.89	4.53	9.7	13.29	2.87	3.57	4.71	4.64	5.24	5.07	255,189,0:c13	embryonic lethality, incomplete penetrance
FOXO1	2.38	5.86	11.73	14.51	3.28	3.85	4.61	4.74	4.42	5.47	255,189,0:c13	embryonic lethality during organogenesis, complete penetrance,embryonic lethality, complete penetrance,abnormal tail morphology
FOXO4	17.6	31	57.4	54.64	10.96	10.61	14.61	14.09	17.23	16.79	255,189,0:c13	probably-unrelated
FOXP1	4.03	5.09	10.14	21.29	5.82	6.34	7.7	7.36	8.26	9.4	255,189,0:c13	embryonic lethality, complete penetrance
FOXP2	0.77	1.11	3.44	5.8	2.78	3.78	6.32	5.6	3.71	3.8	255,189,0:c13	embryonic lethality, incomplete penetrance
FRMD4A	6.01	16.31	34.98	43.61	4.42	4.51	6.83	7.46	5.37	5.83	255,189,0:c13	no-mutants
FRMD4B	7.47	6.6	9.47	12.52	7.38	8.61	6.84	6.85	8.77	9	255,189,0:c13	probably-unrelated
FRMD6	11.13	24.73	40.87	53.57	8.85	10.11	13.25	13.56	16.26	16.37	255,189,0:c13	no-mutants
FRY	0.12	0.37	1.26	2.14	3.1	3.89	4.39	3.84	5.53	5.32	255,189,0:c13	no-mutants
FRZB	14.13	39.41	52.41	11.3	8.61	8.24	7.84	8.07	5.59	9.75	255,189,0:c13	abnormal femur morphology
FSBP	0.67	0.66	1.35	0.9	1.7	1.5	1.32	1.52	1.97	1.43	255,189,0:c13	no-mutants
FSTL1	80.36	114.54	195.86	349.06	223.44	244.03	257.44	266.92	315.45	372.77	255,189,0:c13	abnormal digit morphology,abnormal hindlimb zeugopod morphology,abnormal hindlimb stylopod morphology,fused phalanges,abnormal long bone morphology
FUCA1	9.53	15.23	21.73	25.13	8.34	8.73	10.43	10.8	10.88	13.22	255,189,0:c13	probably-unrelated
FUCA2	4.28	5.79	8.44	8.91	5.37	6.4	7	7.91	6.77	6.63	255,189,0:c13	probably-unrelated
FUK	2.98	9.04	12.18	10.81	2.65	2.82	3.25	3.78	2.44	3.36	255,189,0:c13	no-mutants
FYCO1	1.56	1	2.29	3.95	3.5	3.26	3.25	4.16	5.31	5.94	255,189,0:c13	no-mutants
GAK	12.25	18.31	25.75	28.23	7.19	6.95	7.09	7.52	9.45	7.34	255,189,0:c13	embryonic lethality, complete penetrance
GALNS	1.81	2.9	5.28	7.52	3.59	3.12	3.58	5.13	5.49	4.44	255,189,0:c13	probably-unrelated
GALNT12	0.52	1.84	2.37	3.25	4.33	5.23	6.34	5.62	7.59	8.19	255,189,0:c13	no-mutants
GALNT2	18.26	34.36	48.72	61.65	27.76	28.46	29.81	28.01	33.12	30.2	255,189,0:c13	no-mutants
GALNT4	2.21	4.38	5.23	8.53	5.6	6.28	6.45	6.14	8.3	8.12	255,189,0:c13	probably-unrelated
GALNT5	0.89	2.19	4.72	4.52	2.91	2.74	2.74	2.82	3.97	3.82	255,189,0:c13	no-mutants
GAN	1.17	1.03	2.29	2.09	2.33	3.38	3.85	3.06	3.62	2.92	255,189,0:c13	probably-unrelated
GARNL3	0.7	1.61	3.3	4.14	1.34	1.44	1.08	1.27	1.8	1.83	255,189,0:c13	no-mutants
GAS2L1	6.95	12.69	19.96	22.64	3.25	3.28	4.08	4.25	5.93	5.94	255,189,0:c13	probably-unrelated
GAS2L3	1.83	2.95	4.47	5.01	2.04	2.17	2.3	2.61	2.46	2.66	255,189,0:c13	probably-unrelated
GCNT1	2.29	1.36	2.65	3.25	0.7	1.04	1.51	1.34	1.8	1.82	255,189,0:c13	probably-unrelated
GDF11	8.74	10.08	17.81	16.94	10.11	14.65	22.06	28.45	32.45	21.75	255,189,0:c13	abnormal pectoral girdle bone morphology,abnormal hindlimb morphology,syndactyly,abnormal limb morphology,abnormal forelimb morphology,polydactyly
GDI1	25.23	49.7	55.85	66.84	170.3	244.91	270.75	255.97	281.71	274.74	255,189,0:c13	probably-unrelated
GDPD5	2.28	3.7	5.39	7.67	11.41	10.6	12.69	14.26	13.8	15.13	255,189,0:c13	probably-unrelated
GGCX	3.01	4.53	6.49	11.47	40.06	27.63	39.11	48.59	44.31	55.15	255,189,0:c13	probably-unrelated
GHDC	2.85	3.9	5.56	7.45	6.34	6.7	7.66	8.31	8.32	8.92	255,189,0:c13	no-mutants
GID4	12.23	15.68	18	22.62	4.84	4.21	4.83	5.81	4.91	6.12	255,189,0:c13	no-mutants
GJC1	36.75	59.92	67.37	72	10.35	9.75	11.04	10.91	14.71	10	255,189,0:c13	embryonic lethality during organogenesis, complete penetrance,embryonic lethality prior to tooth bud stage
GJC3	0.64	0.62	1.13	1.48	119.86	83.79	144.39	143.7	161.62	168.15	255,189,0:c13	probably-unrelated
GLB1	6.91	15.83	19.8	25.7	11.53	12.15	17.27	15.72	14.96	18	255,189,0:c13	probably-unrelated
GLCCI1	4.37	10.19	19.47	18.94	0.82	0.86	1.73	2.49	2.74	2.49	255,189,0:c13	no-mutants
GLCE	15.98	15.05	18.56	25.38	13.42	17.68	20.99	17.67	23.98	22.75	255,189,0:c13	polydactyly,abnormal phalanx morphology
GLI2	5.77	10.35	17.32	24.77	6.27	5.79	7.37	8.41	8.26	8.59	255,189,0:c13	embryonic lethality, complete penetrance,embryonic lethality during organogenesis, complete penetrance,short limbs,embryonic lethality during organogenesis, incomplete penetrance,abnormal long bone morphology,abnormal digit morphology,polydactyly
GLIPR2	21.54	35.73	85.32	139.76	11.68	13.91	18.98	17.51	19.78	22.2	255,189,0:c13	no-mutants
GLRB	3.77	9.51	11.06	13.41	0.97	1.8	1.69	2.02	2.01	1.61	255,189,0:c13	probably-unrelated
GLRX	9.39	20.06	25.31	29.03	215.32	308.07	321.97	320.24	260.01	256.75	255,189,0:c13	probably-unrelated
GM2A	2.38	2.43	4.98	7.51	17.1	16.12	21.43	19.18	21.88	21.49	255,189,0:c13	probably-unrelated
GNA12	15.49	33.23	48.87	51.46	4.02	4.34	4.79	4.52	4.45	6.09	255,189,0:c13	embryonic lethality, complete penetrance,embryonic lethality during organogenesis, complete penetrance
GNAQ	6.85	11.97	19.33	24.1	0.98	3.09	4.46	5.86	6.31	6.34	255,189,0:c13	probably-unrelated
GNAS	546.02	888.65	1446.59	1730.32	20.76	20.15	23.48	22.83	23.36	23.75	255,189,0:c13	short limbs,abnormal tibia morphology
GNB4	11.7	15.09	18.47	27.17	152.74	169.09	179.54	175.95	192.87	174.76	255,189,0:c13	no-mutants
GNE	4.54	8.42	9.06	10.38	11.51	14.32	16.28	16.4	18.59	15.24	255,189,0:c13	embryonic lethality between somite formation and embryo turning, incomplete penetrance,embryonic lethality during organogenesis, incomplete penetrance
GNPDA2	8.46	10.92	15.87	18.34	35.92	46.03	44.14	37.17	41.67	29.5	255,189,0:c13	no-mutants
GNPTAB	3.81	4.1	5.71	9.06	6.78	5.01	5.53	5.13	5.4	7.92	255,189,0:c13	probably-unrelated
GNS	11.9	21.8	32.52	42.72	5.1	4.62	5.71	6.34	7.42	6.53	255,189,0:c13	probably-unrelated
GOLGA1	2.69	2.6	3.46	4.67	6.06	5.31	4.86	5.35	6.87	5.62	255,189,0:c13	probably-unrelated
GOLGA5	7.34	8.36	13.71	17.98	14.83	13.8	14.39	15.46	14.36	16.6	255,189,0:c13	probably-unrelated
GOLPH3	37.56	58.25	71.57	75.02	11.05	18.49	20.2	18.85	20.41	21.2	255,189,0:c13	no-mutants
GOLPH3L	13.72	26.11	30.46	33.64	45	31.41	48.35	36.19	60.42	57.67	255,189,0:c13	no-mutants
GOPC	8.44	12.96	15.35	18.27	6.75	7.83	8.52	7.73	9.92	9.58	255,189,0:c13	probably-unrelated
GORASP1	7.98	10.38	12.84	14.68	14.81	18.65	18.03	16.11	22.21	18.41	255,189,0:c13	probably-unrelated
GOSR1	6.22	9.47	12.71	15.31	7.92	10.65	11.24	9.83	12.63	9.45	255,189,0:c13	no-mutants
GPR107	10.22	17.82	22.66	29.23	10.59	10.74	11.9	12.2	14.63	12.88	255,189,0:c13	embryonic lethality during organogenesis, complete penetrance
GPR137	7.59	13.61	13.88	17.62	8.96	5.44	8.76	8.92	8.38	10.29	255,189,0:c13	no-mutants
GPR155	0.15	0.42	1.7	1.81	1.63	1.97	1.46	1.37	2.27	1.83	255,189,0:c13	no-mutants
GPR17	0.05	0.13	1.36	3.03	12.08	11.71	17.7	16.7	12.94	14.58	255,189,0:c13	probably-unrelated
GPR4	1.56	4.49	4.42	4.28	0.33	0.16	1.01	0.68	0.34	0.15	255,189,0:c13	probably-unrelated
GPX7	26.3	48.8	57.12	68.54	34.79	45.32	47.23	43.03	49.6	45.83	255,189,0:c13	probably-unrelated
GPX8	99.45	96.16	118.74	167.77	41.03	40.9	47.1	42.66	46.34	44.59	255,189,0:c13	probably-unrelated
GRAMD4	3.24	5.79	7.49	9.25	3.17	3.94	3.87	3.34	4.45	3.49	255,189,0:c13	no-mutants
GREM1	3.22	6.24	11.1	9.36	28.77	24.83	67.77	61.47	38.35	11.76	255,189,0:c13	oligodactyly,abnormal digit morphology,abnormal tibia morphology,abnormal hindlimb morphology,syndactyly,abnormal limb morphology,abnormal fibula morphology,abnormal limb development,abnormal long bone morphology,abnormal forelimb morphology
GRHL3	2.29	6.79	7.89	12.41	9.54	12.13	11.71	9.01	15.77	10.83	255,189,0:c13	probably-unrelated
GRK3	0.47	0.51	0.96	1.29	1.79	2.25	2.89	2.24	2.78	2.71	255,189,0:c13	probably-unrelated
GRK5	2.2	4.68	6.36	6.47	4.41	6.17	6.79	6.92	9	7.62	255,189,0:c13	probably-unrelated
GRN	16.03	39.97	54.51	71.58	66.42	57.72	77.09	73.32	82.93	93.38	255,189,0:c13	probably-unrelated
GSN	3.16	7.47	34.18	66.75	47.23	80.72	80.17	88.6	79.98	80.98	255,189,0:c13	probably-unrelated
GSS	13.35	12.04	14.5	19.47	13.37	14.21	20.88	14.82	15.98	16.7	255,189,0:c13	embryonic lethality, complete penetrance
GSTA4	53.96	90.54	138.17	124.18	8.74	24.52	22.55	25.82	22.28	21.5	255,189,0:c13	probably-unrelated
H2AFV	148.21	265.76	328.87	278.81	562.12	945.3	1119.61	1237.16	1072.1	1118.46	255,189,0:c13	probably-unrelated
HACD4	2.22	1.78	2.3	4.82	2.46	2.38	1.65	2.08	2.45	2.79	255,189,0:c13	no-mutants
HBP1	37.89	54.18	70.26	90.33	15.62	20.5	17.32	20.01	20.71	18.15	255,189,0:c13	no-mutants
HCLS1	0.68	1.86	3.78	5.02	7.03	11.43	12.72	15.52	21.69	19.6	255,189,0:c13	probably-unrelated
HDAC11	6.42	9.89	16.33	21.37	1.57	2.69	3.4	2.97	3.36	3.42	255,189,0:c13	probably-unrelated
HECA	3.12	5.48	9.58	13.47	3.4	2.18	2.82	3.05	2.83	4.08	255,189,0:c13	no-mutants
HERC3	0.55	1.41	3	3.19	5.05	4.67	5.12	5.24	4.93	6.62	255,189,0:c13	probably-unrelated
HERPUD2	8.91	12.34	15.93	20.64	17.36	15.75	19.5	18.05	18.91	19.95	255,189,0:c13	no-mutants
HES1	30.13	54.16	78.08	83.25	10.32	13.73	18.13	18.03	19.19	19.56	255,189,0:c13	embryonic lethality during organogenesis, complete penetrance,embryonic lethality during organogenesis, incomplete penetrance
HEXA	22.29	35.86	39.73	57.23	48.67	46.26	49.05	51.06	59.3	67.06	255,189,0:c13	abnormal digit morphology,camptodactyly
HIP1	7.94	9.86	17.22	30.13	10.41	8.74	8.34	9.15	10.01	11.44	255,189,0:c13	probably-unrelated
HIPK1	6.81	11.7	19.33	22.24	6.82	7.77	7.48	7.55	9.7	8.49	255,189,0:c13	embryonic lethality during organogenesis,embryonic lethality during organogenesis, incomplete penetrance
HIPK2	5.69	5.63	12.74	13.25	33.2	30.23	37.01	33.94	38.09	34.94	255,189,0:c13	probably-unrelated
HLX	1.81	3.45	7.1	11.33	0.57	1.33	1.6	1.88	0.62	2.09	255,189,0:c13	probably-unrelated
HMG20A	13.99	26.92	33.06	38.08	7.89	8.34	8.76	9.58	8.77	11.13	255,189,0:c13	no-mutants
HMGCLL1	1.15	1.8	3.72	2.13	0.06	0.86	2.2	1.8	1.72	0.38	255,189,0:c13	no-mutants
HOOK1	2.32	2.87	4.05	4.81	2.46	5.15	4.35	5.21	6.41	5.01	255,189,0:c13	probably-unrelated
HOXA10	16.66	69.86	110.52	102.07	4.3	18.87	35.95	35.78	36.29	27.79	255,189,0:c13	abnormal hindlimb stylopod morphology,abnormal forelimb stylopod morphology
HOXD11	1.83	29.48	44.66	32.79	0.53	4.7	11.76	12.76	18.58	13.93	255,189,0:c13	abnormal radius morphology,abnormal ulna morphology,abnormal phalanx morphology
HOXD12	0.13	22.32	106.6	89.83	0.15	3.53	23.43	28.59	44.59	26.71	255,189,0:c13	oligodactyly,short limbs,brachydactyly,abnormal ulna morphology,abnormal radius morphology,abnormal tibia morphology,abnormal phalanx morphology,abnormal digit morphology,clinodactyly,abnormal fibula morphology,abnormal hindlimb morphology,abnormal forelimb morphology,polydactyly
HPGD	1.89	8.18	8.96	15.8	12.54	22.59	23.36	21.07	23.83	19.81	255,189,0:c13	probably-unrelated
HPS6	2.08	3.09	4.28	5.16	3.61	2.59	3.53	3.68	3.37	4.62	255,189,0:c13	probably-unrelated
HPSE2	0.53	0.67	5.83	8.53	6.75	4.93	4.49	3.69	4.23	7.51	255,189,0:c13	probably-unrelated
HS1BP3	9.65	17.01	17.04	20.22	0.79	1.34	1.05	1.65	1.45	1.72	255,189,0:c13	no-mutants
HS2ST1	19.54	29.75	35.6	43.25	33.45	38.76	39.22	39.7	48.27	37.58	255,189,0:c13	polydactyly
HS3ST3A1	2.14	3.37	6.27	5.47	6.2	6.49	13.29	13.09	12.17	14.43	255,189,0:c13	no-mutants
HS3ST3B1	4.88	6.5	14.54	10.8	13.6	13.38	28.07	29.7	22.2	25.95	255,189,0:c13	no-mutants
HS6ST1	7.64	13.15	24.17	35.12	15.77	15.63	20.63	18.13	22.37	14.77	255,189,0:c13	abnormal phalanx morphology
HSD11B2	16.41	72.82	75.15	24.16	7.69	8.01	10.6	10.38	12.89	11.48	255,189,0:c13	probably-unrelated
HSPG2	7.32	13.11	18.84	21.99	57	40.2	54.21	65.01	60.45	57.46	255,189,0:c13	abnormal pelvic girdle bone morphology,short limbs,abnormal long bone morphology,abnormal humerus morphology,abnormal femur morphology,abnormal hindlimb morphology,abnormal forelimb morphology,embryonic lethality during organogenesis, incomplete penetrance
HTATIP2	3.99	3.07	4.26	5.78	10.27	10.9	11.66	10.6	13.47	14.21	255,189,0:c13	probably-unrelated
HYAL1	0.79	1.02	2.25	2.96	2.68	2.63	3.84	2.88	5.02	3.51	255,189,0:c13	probably-unrelated
ICA1	2.94	7.73	9.84	8.74	2.05	3.55	2.74	2.94	3.68	2.14	255,189,0:c13	probably-unrelated
ICK	6.95	14.04	19.27	20.89	6.72	8.13	7.64	7.59	9.5	7.04	255,189,0:c13	abnormal ulna morphology,preaxial polydactyly,abnormal digit development,short limbs,abnormal long bone morphology
IFFO2	3.08	5.33	7.79	9.03	5.05	5.82	7.69	6.27	9.43	8.04	255,189,0:c13	no-mutants
IFI30	22.81	26.54	30.48	38.54	11.92	13.7	14.37	13.68	13.62	12.92	255,189,0:c13	probably-unrelated
IFI35	2.03	1.92	1.68	3.24	7.27	15.3	19.12	18.59	21.5	16.04	255,189,0:c13	no-mutants
IFNGR1	11.5	13.62	19.67	23.28	11.1	11.11	11.81	11.4	12.84	10.81	255,189,0:c13	probably-unrelated
IFNGR2	8.19	16.55	24.9	36.28	4.54	4.48	6.57	5.91	7.05	6.07	255,189,0:c13	probably-unrelated
IGSF3	4.44	11.13	28.31	35.54	7.23	6.62	8.22	7.05	8.53	9.21	255,189,0:c13	no-mutants
IIGP1	0.3	0.32	1.25	1.32	8.81	10.39	12.49	11.52	13.78	13.11	255,189,0:c13	probably-unrelated
IK	65.76	92	132.01	146.99	41.9	52.24	58.67	57.85	56.13	60.16	255,189,0:c13	no-mutants
IKZF2	0.54	0.66	0.7	1.09	3.79	3.45	3.72	3.78	3.18	3.93	255,189,0:c13	probably-unrelated
IL10RB	2.87	3.45	4.65	9.29	1.84	2.9	2.55	3.1	2.54	2.07	255,189,0:c13	probably-unrelated
IL13RA1	2.27	2.77	4.01	5.93	8.86	15.61	15.43	17.22	17.57	16.99	255,189,0:c13	probably-unrelated
IMMP2L	3.27	2.31	3.44	4.54	3.7	4.89	5.2	4.73	4.68	3.72	255,189,0:c13	probably-unrelated
INAFM2	4.29	5.72	10.07	10.76	16.94	16.32	18.91	19.62	20.43	24.87	255,189,0:c13	no-mutants
INF2	1.55	1.12	2.58	4.66	2.01	2.1	2.31	1.88	2.59	2.82	255,189,0:c13	probably-unrelated
INPP5B	5.53	7.68	11.21	14.05	4.66	4.77	4.54	4.12	5.32	5	255,189,0:c13	embryonic lethality during organogenesis, complete penetrance
INPP5K	4.07	6.22	9.69	10.21	24.08	20.54	32.35	34.65	27.76	40.71	255,189,0:c13	embryonic lethality during organogenesis, complete penetrance
IQGAP1	6.59	7.17	15.54	27.26	30.5	25.07	24.89	24.86	27.7	33.31	255,189,0:c13	probably-unrelated
IQSEC2	0.51	0.92	2.13	3.94	11.56	8.8	10.07	10.09	10.77	13.36	255,189,0:c13	no-mutants
IRF1	1.58	3.24	4.25	5.66	0.72	1.01	1.72	1.46	1.69	1.36	255,189,0:c13	probably-unrelated
IRF2	2.42	2.86	6.61	9.2	5.7	5.61	5.73	6.47	7.05	7.41	255,189,0:c13	probably-unrelated
IRF6	2.38	6.47	8.67	13.29	4.28	6.06	7.01	6.67	7.99	7.05	255,189,0:c13	short limbs,abnormal phalanx morphology,syndactyly,abnormal digit morphology,abnormal digit development,abnormal hindlimb morphology,abnormal forelimb morphology,fused phalanges
IRF9	1.36	1.21	2.82	5.27	24.9	23.79	26.6	30.42	23.5	39.04	255,189,0:c13	probably-unrelated
IRX2	1.75	2.71	3.6	11.41	22.77	16.03	32.11	27.45	27.27	26.6	255,189,0:c13	probably-unrelated
ITFG1	27.53	32.48	38.78	46.29	21.55	27.7	28.17	25.55	31.91	24.42	255,189,0:c13	no-mutants
ITGA6	11.44	13.21	17.8	28.01	11.91	11.7	13.19	13.29	15.09	13.1	255,189,0:c13	probably-unrelated
ITGB1	87.64	110.68	150.34	208.22	130.23	114.9	135.83	144.44	163.95	148.85	255,189,0:c13	embryonic lethality during organogenesis, complete penetrance,embryonic lethality, complete penetrance,embryonic lethality before implantation, complete penetrance,embryonic lethality between implantation and somite formation, complete penetrance,abnormal limb morphology,embryonic lethality, incomplete penetrance,abnormal digit development,embryonic lethality during organogenesis, incomplete penetrance
ITGB5	38.64	66.17	71.18	90.9	19.48	17.17	24.43	22.71	25.74	29.92	255,189,0:c13	probably-unrelated
ITGB6	0	0.06	0.32	1.29	2.07	4.14	3.93	3.81	4.72	4.28	255,189,0:c13	probably-unrelated
ITM2C	80.79	148.8	162.06	186.29	103.87	139.64	134.28	139.78	160.55	146.98	255,189,0:c13	probably-unrelated
ITPRIPL1	3.81	7.05	9.76	12.58	2.83	2.29	2.99	2.6	3.04	2.96	255,189,0:c13	no-mutants
ITSN1	11.22	14.98	23.87	27.28	13.62	10.54	10.58	12.17	15.15	14.04	255,189,0:c13	probably-unrelated
JAG2	5.83	6.32	7.37	12.75	9.15	6.6	9.13	10.76	9.75	12.42	255,189,0:c13	abnormal embryonic autopod plate morphology,abnormal tail morphology,abnormal phalanx morphology,syndactyly,abnormal digit development,abnormal autopod morphology,fused phalanges
JAK2	4.37	6.91	10.2	13.2	2.36	2.7	2.23	2.28	2.72	2.61	255,189,0:c13	embryonic lethality during organogenesis, complete penetrance,embryonic lethality, complete penetrance
JAM3	56.89	54.06	71.14	93.15	4.23	4.56	5.69	5.13	8.51	6.39	255,189,0:c13	probably-unrelated
KANK2	10.45	21.43	30.93	36.1	62.4	47.13	50.75	59.32	63.95	76.45	255,189,0:c13	no-mutants
KBTBD3	2.07	1.92	2.6	3.26	2.77	3.97	3.04	3.41	4.74	2.28	255,189,0:c13	no-mutants
KCNA6	0.5	2.96	6.82	8.52	0.56	0.52	2.63	2.9	1.11	1.57	255,189,0:c13	probably-unrelated
KCND2	0.03	0.25	0.82	1.71	2.01	1.8	3.2	3.28	2.4	3.2	255,189,0:c13	probably-unrelated
KCNJ2	0.46	1.57	4.99	4.3	1.2	1.55	2.85	3.58	3.52	3.27	255,189,0:c13	probably-unrelated
KCNK6	0.84	0.84	1.3	1.89	14.54	11.32	14.6	14.84	18.21	18.9	255,189,0:c13	probably-unrelated
KCTD12	13.68	44.82	73.57	148.69	35.86	29.85	51.17	46.42	30.38	37.05	255,189,0:c13	probably-unrelated
KCTD21	1.04	2.3	3.53	5.13	2.48	3.62	3.94	3.09	3.59	3.67	255,189,0:c13	no-mutants
KDELC2	5.57	5.26	7.54	11.72	11.91	16.41	18.73	19.12	23.35	20.99	255,189,0:c13	no-mutants
KDELR2	85.54	109.42	139.85	166.75	156.89	192.43	204.55	188.75	237.9	173.97	255,189,0:c13	no-mutants
KDELR3	3.67	3.32	13.92	36.94	74.46	54.49	77.11	79.98	88.89	107.16	255,189,0:c13	no-mutants
KDM4C	2.29	2.4	4.89	7.39	4.91	5.18	5.66	5.72	6.87	7.19	255,189,0:c13	probably-unrelated
KDR	9.15	13.46	14.9	20.74	4.2	3.5	4.48	4.62	3.75	4.51	255,189,0:c13	embryonic lethality during organogenesis, complete penetrance,embryonic lethality, complete penetrance
KEAP1	13	22.19	29.78	36.27	6.85	7.81	9	8.12	9.68	9.38	255,189,0:c13	probably-unrelated
KHK	3.44	4.51	5.36	7.09	0.61	1.36	1.27	2.08	2.76	2.2	255,189,0:c13	no-mutants
KIF13A	3.65	4.59	8.53	14.81	1.48	1.07	1.33	0.87	1.82	1.03	255,189,0:c13	probably-unrelated
KIF1C	9.26	14.96	23.91	33.08	13.35	11.9	15.44	16.64	14.65	18.06	255,189,0:c13	probably-unrelated
KIF26A	3.56	4.4	12.09	16.05	13.38	9.52	15.38	15.21	20.94	18.66	255,189,0:c13	probably-unrelated
KIF3C	1.87	4.89	8.81	11.43	0.75	1.05	1.07	0.76	0.91	1.05	255,189,0:c13	probably-unrelated
KIFC3	1.96	3.5	6.44	9.56	4.5	5.47	6.77	6.92	7.07	8.49	255,189,0:c13	no-mutants
KLF10	4.63	8.35	12.71	13.65	7.23	8.44	12.22	10.17	9.63	8.98	255,189,0:c13	abnormal tibia morphology
KLF11	3.3	5.12	6.29	9.16	6.35	8.71	10.47	9.3	12.25	10.15	255,189,0:c13	probably-unrelated
KLF12	1.77	3.31	7.16	9.86	4.25	5.79	6.81	6.36	5.07	7.22	255,189,0:c13	no-mutants
KLF13	3.65	5.39	8.91	9.99	5.78	5.27	5.91	5.59	7.35	5.93	255,189,0:c13	probably-unrelated
KLF3	8.58	13.67	17.27	18.46	3.56	5.15	5.16	5.64	6.98	5.94	255,189,0:c13	embryonic lethality during organogenesis, incomplete penetrance
KLHL11	3.58	5.91	9.32	10.68	2.04	1.47	1.41	1.53	1.89	2.15	255,189,0:c13	no-mutants
KLHL15	1.44	1.21	1.82	2.38	10.75	12.8	12.82	10.5	11.77	9.54	255,189,0:c13	no-mutants
KLHL20	4.4	7.02	10.07	12.85	7.73	7.33	8.66	7.86	8.4	8.61	255,189,0:c13	probably-unrelated
KLHL22	21.97	39.83	45.11	57.81	11.04	9.72	11.79	10.64	11.45	15.04	255,189,0:c13	no-mutants
KLHL8	2.87	5.1	7.15	8.53	13.58	13.76	13.01	11.99	13.87	15.68	255,189,0:c13	probably-unrelated
KREMEN1	7.72	6.04	11.92	18.58	2.87	3.04	3.12	2.53	4.3	2.63	255,189,0:c13	polydactyly
KYAT3	8.49	8.07	9.67	12.5	3.82	4.76	4.12	4.36	5.35	5.48	255,189,0:c13	no-mutants
LAMC1	12.82	18.12	29.44	42.55	48.02	32.03	37.18	40.61	39.65	46.18	255,189,0:c13	embryonic lethality between implantation and somite formation, complete penetrance,forelimb paralysis,embryonic lethality during organogenesis, incomplete penetrance,hindlimb paralysis
LAMP2	45.86	50.82	62.26	82.22	16.86	16.05	16.59	17.09	21.31	16.3	255,189,0:c13	probably-unrelated
LAPTM4A	225.92	258.99	302.39	396.01	53.08	61.97	61.47	63.84	71.03	68.33	255,189,0:c13	probably-unrelated
LAYN	1.08	0.73	1.45	2.57	0.67	1.37	1.95	1.86	1.07	1.31	255,189,0:c13	no-mutants
LDB2	3.9	14.53	22.74	29.76	10.27	9.94	11.82	11.92	12.51	14.37	255,189,0:c13	probably-unrelated
LDLRAD4	0.12	0.55	3.6	9.49	1.06	2.15	2.31	2.55	2.68	2.54	255,189,0:c13	probably-unrelated
LDLRAP1	6.57	11.64	16.49	21.22	3.03	3.36	3.15	3.2	2.87	3.62	255,189,0:c13	probably-unrelated
LENG9	0.58	0.61	1.34	2.11	8.58	6.43	5.8	7.7	9.54	9.78	255,189,0:c13	no-mutants
LEPROT	26.95	40.89	44.14	56.66	13.08	19.38	17.28	16.99	25.85	18.91	255,189,0:c13	probably-unrelated
LHFPL1	1.62	1.68	2.65	7.15	8.54	7.91	13.97	11.55	11.3	13.18	255,189,0:c13	probably-unrelated
LHX9	35.43	60.75	72.02	60.31	34.39	28.66	84.92	68.87	68.77	46.13	255,189,0:c13	probably-unrelated
LIMA1	13.5	23.58	43.54	69.66	33.19	27.29	29.43	34.86	41.57	36.31	255,189,0:c13	probably-unrelated
LIMS1	25.49	38.81	43.87	56.92	12.28	17.32	17.7	18.8	21.4	18.55	255,189,0:c13	embryonic lethality between implantation and somite formation, complete penetrance,embryonic lethality before implantation, complete penetrance
LIPE	2.68	4.39	4.84	6.54	4.89	4.76	5.77	5.55	4.46	6.04	255,189,0:c13	probably-unrelated
LMBRD1	5.49	6.22	7.63	11.43	12.39	14.25	14.25	13.52	17.49	14.16	255,189,0:c13	embryonic lethality prior to tooth bud stage,embryonic lethality prior to organogenesis
LMCD1	1.95	3.49	4.3	10.01	7.71	9.27	13.75	12.66	12.69	14.58	255,189,0:c13	no-mutants
LMF1	11.77	14.77	14.08	18.59	8.11	7.83	13.6	13.08	13.96	12.66	255,189,0:c13	probably-unrelated
LMNA	3.39	4.41	19.47	47.25	146.41	153.26	184.67	170.29	212.26	256.02	255,189,0:c13	abnormal tail morphology
LMO7	3.36	1.63	5.42	8.44	41.69	44.35	33.72	44.72	49.36	57.54	255,189,0:c13	probably-unrelated
LNPK	4.75	4.68	11.31	13.86	6.58	7.65	7.88	7.51	7.64	8.16	255,189,0:c13	abnormal limb morphology,abnormal tibia morphology,abnormal fibula morphology
LNX1	0.83	0.84	1.21	1.09	2.7	3.57	2.82	3.72	4.99	4.47	255,189,0:c13	probably-unrelated
LONP2	18.63	22.1	31.53	38.96	6.52	6.48	7.73	7.65	8.11	8.84	255,189,0:c13	no-mutants
LONRF2	0.39	0.86	1.62	3.56	3.34	2.89	2.73	3.06	3.3	4.46	255,189,0:c13	no-mutants
LOXL2	25.4	22.72	28.7	58.03	118.78	85.22	117.8	122.55	85.49	164.77	255,189,0:c13	probably-unrelated
LPAR1	32.05	72.75	118.52	136.95	23.5	17.04	23.09	25.39	25.74	27.53	255,189,0:c13	probably-unrelated
LRIG3	5.03	20.82	30.88	38.77	28.28	27.54	34.15	37.2	38.65	33.55	255,189,0:c13	probably-unrelated
LRPAP1	16	17.51	27.75	42.01	45.41	45.62	58.84	51.53	50.26	60.55	255,189,0:c13	probably-unrelated
LRRC20	3.6	7.66	11.75	14.07	4.75	5.92	8.29	8.91	13.55	12.45	255,189,0:c13	no-mutants
LRRC45	5.03	6.5	8.24	9.97	2.36	3.01	3.25	3.07	2.65	2.8	255,189,0:c13	no-mutants
LRRC75B	0.44	0.52	1.24	1.12	2.51	2.53	3.26	3.21	3.33	3.33	255,189,0:c13	no-mutants
LRRC8D	4.79	8.1	12.2	15.35	37.18	30.02	42.55	42.12	42.72	45.94	255,189,0:c13	no-mutants
LRRK1	0.9	1.68	3.47	4.52	0.99	1.16	1.03	1.11	1.53	1.18	255,189,0:c13	abnormal pelvic girdle bone morphology,abnormal ulna morphology,abnormal tibia morphology,abnormal long bone morphology,abnormal humerus morphology,abnormal radius morphology,abnormal fibula morphology,abnormal femur morphology
LRRK2	0.36	0.58	0.75	1.47	4.3	3.72	3.29	4.98	5.61	5.38	255,189,0:c13	probably-unrelated
LRRN1	1.44	8.1	33.11	70.32	13.88	15.81	18.5	19.25	19.44	21.18	255,189,0:c13	probably-unrelated
LTA4H	58.38	100.64	121.19	154.45	29.07	27.58	33.95	33.87	39.79	39.79	255,189,0:c13	probably-unrelated
LYPD6	2.38	3.56	5.15	9.02	2.21	3.12	5.58	6.12	7.61	5.45	255,189,0:c13	probably-unrelated
LYPD6B	2.45	3.17	4.58	7.48	1.76	3.1	3.51	3.51	6.26	3.4	255,189,0:c13	probably-unrelated
LYSMD2	8.28	8.51	10.44	14.21	7.09	6.65	7.52	7.07	8.21	9.16	255,189,0:c13	no-mutants
LYSMD3	6.76	9.17	12.82	17.27	6.38	10.37	11.39	11.51	13.55	14.48	255,189,0:c13	no-mutants
LYSMD4	7.28	9.73	12.78	15.9	5.19	6.77	6.49	5.67	7.16	5.93	255,189,0:c13	no-mutants
MAB21L1	0.9	11.46	33.2	27.6	3.25	6.45	10.49	14.29	14.27	13.3	255,189,0:c13	probably-unrelated
MAB21L2	3.65	37.12	99.34	67.35	2.73	10.4	39.32	66.37	80.28	78.55	255,189,0:c13	probably-unrelated
MACC1	0.41	0.65	1.51	2.12	3.79	4.58	3.97	3.73	5.5	4.65	255,189,0:c13	no-mutants
MAGI3	2.38	1.73	3.43	5.21	18.28	13.22	15.27	15.16	14.4	19.42	255,189,0:c13	no-mutants
MALT1	1.69	1.5	3.21	3.32	1.82	2	2.39	2.33	2.42	2.81	255,189,0:c13	probably-unrelated
MAN1A2	7.83	13.98	19.85	23.97	9.37	6.6	10.53	8.08	8.95	10.55	255,189,0:c13	probably-unrelated
MAN1B1	23.44	32.77	40.79	48.02	5.47	6.07	5.74	6.48	7.28	8.56	255,189,0:c13	no-mutants
MAP1A	0.49	0.48	1.61	2.84	18.35	16.27	15.35	17.4	22.93	24.58	255,189,0:c13	probably-unrelated
MAP1LC3A	35.6	59.1	90.05	115.05	29.82	41.01	43.84	45.54	51.47	47.77	255,189,0:c13	no-mutants
MAP3K10	11.55	13	16.04	17.12	0.59	1.01	1.58	0.4	0.56	1.37	255,189,0:c13	probably-unrelated
MAP3K3	9.89	14.88	21.51	26.49	3.34	3.54	3.87	3.52	3.73	4.27	255,189,0:c13	embryonic lethality during organogenesis, complete penetrance
MAP4K5	12.48	15	21.07	29.31	10.22	9.8	9.48	9.75	11.02	10.75	255,189,0:c13	probably-unrelated
MAP7	0.75	0.82	1.54	2.97	12.56	16.14	15.2	16.37	19.81	16.97	255,189,0:c13	probably-unrelated
MAPK9	5.59	12.51	17.64	20.72	11.34	13.95	15.91	13.85	16.45	14.78	255,189,0:c13	probably-unrelated
MARVELD2	1.21	2.72	2.21	3.12	13.27	12.91	12.91	12.05	16.81	11.09	255,189,0:c13	probably-unrelated
MBNL3	2.11	6.24	9.58	10.11	6.48	6.22	6.55	6.72	8.32	7.7	255,189,0:c13	probably-unrelated
MBOAT2	22.17	24.04	27.53	33.71	8.78	10.78	9.86	9.61	13.81	8.9	255,189,0:c13	no-mutants
MBOAT7	10.89	22.7	26.88	31.72	110.7	83.81	100.67	99.28	96.77	122.63	255,189,0:c13	probably-unrelated
MBP	1.75	2.23	2.61	3.38	4.19	4.95	6.85	6.01	7.62	7.95	255,189,0:c13	hindlimb paralysis
MBTPS1	40.38	83.96	109.47	125.47	26.61	21.68	31	29.31	30.71	34.9	255,189,0:c13	abnormal limb morphology,embryonic lethality at implantation, complete penetrance
MCUB	0.86	6.57	11.75	6.57	8.35	10.51	14.29	12.28	16.3	10.48	255,189,0:c13	probably-unrelated
MDFIC	4.88	6.92	11.52	21.34	10.39	12.53	16.09	15.86	12.83	14.27	255,189,0:c13	no-mutants
MFAP2	88.74	227.09	318.97	375.25	194.43	156.82	212.29	222.04	221.32	227.61	255,189,0:c13	probably-unrelated
MFSD10	12.79	21.13	23.56	25.98	12.32	14.99	20.4	19.25	20.98	16.52	255,189,0:c13	no-mutants
MFSD12	1.98	3.85	4.35	6.61	2.71	2.93	4.54	3.72	4.95	4.49	255,189,0:c13	abnormal tail morphology
MFSD14B	21.43	23.68	30.54	38.47	7.42	7.65	8.38	7.58	8.94	6.62	255,189,0:c13	no-mutants
MFSD6	0.29	0.44	0.98	1.42	0.45	1.96	1.46	2.66	2.06	2.13	255,189,0:c13	no-mutants
MFSD9	1.05	1.51	1.95	2.02	1.92	1.6	1.95	2.85	2.96	1.59	255,189,0:c13	no-mutants
MGAT3	3.31	10.09	20.75	23.91	9.36	8.61	13.09	13.13	15.67	16.89	255,189,0:c13	probably-unrelated
MGAT5B	0.24	0.72	1.34	2.18	0.42	0.47	0.96	1.51	1.2	1.55	255,189,0:c13	probably-unrelated
MGLL	0.38	0.16	1.17	2.91	1.45	2.93	3.27	2.72	2.62	3.15	255,189,0:c13	probably-unrelated
MIA	0.87	0.21	6.02	12.6	14.25	17.58	13.21	10.81	18.16	21.65	255,189,0:c13	probably-unrelated
MICAL3	2.33	2.01	3.99	5.25	6.7	5.4	5.34	5.04	6.38	7.48	255,189,0:c13	no-mutants
MICU2	42.57	47.55	70.47	79.52	15.8	21.63	21.44	19.06	22.58	21.76	255,189,0:c13	probably-unrelated
MID1IP1	3.99	9.66	16.09	13.86	37.4	65.53	57.05	63.73	69.31	65.97	255,189,0:c13	probably-unrelated
MIGA1	4.59	9.23	10.25	10.74	0.77	0.75	1.67	0.9	1.07	1.08	255,189,0:c13	probably-unrelated
MKL2	3.33	3.92	7.84	9.87	3.14	3.1	3.7	3.34	4	4.51	255,189,0:c13	probably-unrelated
MKRN1	12.65	14.18	20.62	26.04	35.65	46.43	42.67	45.76	39.92	36.85	255,189,0:c13	probably-unrelated
MMAA	3.85	4.48	6.2	7.8	4.55	6.1	4.78	5.69	6.01	6.35	255,189,0:c13	no-mutants
MMP14	26.33	39.99	75.39	117.85	25	19.92	25.61	32.75	35.66	30.27	255,189,0:c13	embryonic lethality during organogenesis, complete penetrance,abnormal forelimb morphology,short limbs,abnormal long bone morphology
MMP15	5.74	12.16	16.91	19.54	25.59	22.18	31.91	31.56	26.45	37.61	255,189,0:c13	probably-unrelated
MMP2	46.11	141.24	186.81	189.02	79.87	67.35	76.01	86.5	95.66	101.39	255,189,0:c13	embryonic lethality during organogenesis, complete penetrance
MN1	1.18	3	5.49	8.83	12.63	12.92	18.57	21.2	14.83	22.38	255,189,0:c13	probably-unrelated
MOB1B	8.8	9.11	13.73	14.83	8.77	10.4	12.06	10.37	10.18	9.73	255,189,0:c13	probably-unrelated
MOB3A	15.22	26.11	34.75	37.59	1.79	3.72	3.49	3.8	4.52	3.62	255,189,0:c13	no-mutants
MOCS2	23.63	23.78	29.64	34.51	3.85	4.18	4.46	4.71	6.1	4.15	255,189,0:c13	probably-unrelated
MOSPD2	4.16	5.43	6.23	8.36	13.87	15	14.67	13.44	16.6	12.36	255,189,0:c13	no-mutants
MOSPD3	7.42	9.07	16.18	17.5	5.82	5.34	6.51	7.49	6.99	8.05	255,189,0:c13	probably-unrelated
MOV10	6.47	18.28	27.32	28.5	0.95	1.11	1.64	0.69	1.13	1	255,189,0:c13	embryonic lethality, complete penetrance,embryonic lethality prior to organogenesis
MPC1	47.74	45.98	58.53	76.11	29.23	41.95	45.12	41.37	44.33	48.66	255,189,0:c13	probably-unrelated
MPC2	42.37	57.94	76.52	94.7	55.58	91.91	95.67	96.1	98.38	100.04	255,189,0:c13	no-mutants
MPP1	8.4	15.36	21.83	28.65	9.65	14.97	25.39	24.72	21.93	22.39	255,189,0:c13	probably-unrelated
MRAS	1.6	4.59	10.68	14.24	7.08	8.59	9.34	10.53	10.25	10.9	255,189,0:c13	probably-unrelated
MTCL1	1.67	2.27	3.4	3.72	14.1	10.93	13.36	13.79	10.59	16.6	255,189,0:c13	probably-unrelated
MTMR1	2.05	3.83	5.94	6.76	21.19	15.8	19.5	18.4	21.79	24.04	255,189,0:c13	probably-unrelated
MTMR10	2.69	4.99	6.67	8.64	5.66	4.83	5.54	5.3	7.15	7.23	255,189,0:c13	no-mutants
MTMR12	3.9	10.35	13.92	15.85	2.21	3.11	2.38	2.29	3.24	2.4	255,189,0:c13	probably-unrelated
MTX3	2.59	3.13	3.79	4.04	1.7	2.52	2.55	2.71	3.47	2.64	255,189,0:c13	no-mutants
MXD1	1.89	2.45	6.21	6.85	1.22	3.2	2.34	4.55	2.43	3.68	255,189,0:c13	probably-unrelated
MXD4	6.75	14.09	40.05	37.89	16.64	16.33	18.14	18.13	20.11	21.29	255,189,0:c13	no-mutants
MXI1	5.43	9.01	13.75	15.07	3.03	3.12	3.37	4.31	6.42	3.96	255,189,0:c13	probably-unrelated
MYCT1	1.96	3.04	3.78	5.44	0.49	0.63	0.79	1.01	0.69	0.9	255,189,0:c13	no-mutants
MYF5	0.62	3.42	5.16	6.39	4.11	6.76	13.19	15.22	8.6	11.41	255,189,0:c13	probably-unrelated
MYH14	0.11	0.25	0.86	1.4	11.1	6.76	9.73	8.51	12.53	15.14	255,189,0:c13	probably-unrelated
MYL12A	243.87	265.83	303.56	369.16	152.22	233.98	237.71	241.43	280.06	296.12	255,189,0:c13	no-mutants
MYLK	0.64	1.36	2.1	2.37	0.26	1.16	1.83	2.17	1.38	1.4	255,189,0:c13	probably-unrelated
MYNN	6.29	8.46	10.44	12.19	1.93	2.45	2.4	2.19	2.41	2.21	255,189,0:c13	no-mutants
MYO1C	4.08	6.4	10.45	21.61	40.04	29.87	33.22	36.76	36.48	54.15	255,189,0:c13	probably-unrelated
N4BP3	8.1	10.58	12.57	19.15	7.19	6.03	9.03	6.48	7.57	6.08	255,189,0:c13	no-mutants
NAGK	5.4	7.56	11.68	21.12	26.53	29.99	36.99	36.35	32.21	39.4	255,189,0:c13	probably-unrelated
NAGLU	1.71	3.11	4.04	5.23	3.22	3.59	3.5	3.75	4.1	3.42	255,189,0:c13	probably-unrelated
NAPEPLD	1.47	2.86	3.62	4.1	7.35	7.3	8.09	7.33	9.18	8.43	255,189,0:c13	probably-unrelated
NAV1	3	4.14	6.54	8.37	9.43	8.44	11.86	10.55	11.84	8.59	255,189,0:c13	no-mutants
NBEAL1	0.59	0.63	0.98	1.2	3.32	3.96	3.9	4.24	4.94	4.15	255,189,0:c13	no-mutants
NBR1	13.58	24.77	38.44	48.42	9.67	9.76	9.88	9.23	11.34	9.73	255,189,0:c13	probably-unrelated
NCF1	0.15	0.78	1.9	2.91	1.09	1.58	1.99	1.44	1.51	1.84	255,189,0:c13	probably-unrelated
NCF4	2.11	1.36	3.68	2.4	5.09	6.96	5.6	8	9.94	8.21	255,189,0:c13	embryonic lethality during organogenesis, incomplete penetrance
NCOA2	4.75	5.33	12.27	16.71	4.97	4.48	5.71	5.4	4.35	6.08	255,189,0:c13	probably-unrelated
NDEL1	18.1	18.76	25.87	30.54	9.78	12.34	11.34	12.64	13.55	15.79	255,189,0:c13	embryonic lethality between implantation and somite formation, complete penetrance
NECTIN1	3.62	4.52	8.26	12.81	30.82	19.45	27.53	28.19	36.74	40.19	255,189,0:c13	probably-unrelated
NECTIN3	24.48	25.89	27.21	36.6	3.72	4.38	5.46	5.12	6.21	6.66	255,189,0:c13	probably-unrelated
NEDD4	248.11	522.49	787.25	876.7	5.21	5.85	5.74	7.04	6.6	6.84	255,189,0:c13	probably-unrelated
NEIL3	3.42	4.19	7.65	6.79	1.8	1.74	1.66	1.26	2.17	1.4	255,189,0:c13	probably-unrelated
NEO1	12.43	26.47	53.19	68.78	60.83	38.34	53.22	57.35	62.2	76.9	255,189,0:c13	probably-unrelated
NEU3	1.13	1.59	1.89	3.17	4.09	5.81	4.01	6.33	5.55	5.24	255,189,0:c13	probably-unrelated
NFATC3	12.79	23	31.73	35.3	22.63	23	28.21	27.71	29.93	30.23	255,189,0:c13	embryonic lethality during organogenesis, complete penetrance,embryonic lethality during organogenesis, incomplete penetrance
NFE2L1	21.26	25.85	38.97	52.05	1.75	1.5	2.57	2	1.4	2.05	255,189,0:c13	embryonic lethality between implantation and somite formation, incomplete penetrance,embryonic lethality during organogenesis, complete penetrance
NFKB1	6.67	9.37	12.82	16.11	11	11.45	11.71	11.55	12.21	14.1	255,189,0:c13	abnormal long bone morphology
NFKB2	2.27	3.82	6.21	9.42	4.33	4	3.93	4.34	3.48	5.24	255,189,0:c13	probably-unrelated
NFKBIE	1.46	1.95	3.58	4.09	18.56	19.42	23.64	17.05	14.65	21.82	255,189,0:c13	probably-unrelated
NHLRC3	2.09	3.42	5.74	7.56	17.01	20.04	23.57	26.68	26.36	27.27	255,189,0:c13	no-mutants
NIN	2.14	1.37	3.31	5.47	4.67	3.33	2.46	2.75	4.92	5.67	255,189,0:c13	probably-unrelated
NIPAL3	0.93	1.82	3.12	3.83	9.17	7.43	7.8	8.1	9.17	10.16	255,189,0:c13	probably-unrelated
NKAIN4	0.84	3.52	5.35	7.44	1.47	1.68	2.76	3.36	3.45	3	255,189,0:c13	no-mutants
NKD2	4.95	11.68	29.49	32.77	26.68	26.7	44.67	45.03	49.98	53.08	255,189,0:c13	probably-unrelated
NLGN2	3.86	7.54	16.19	26.33	17.91	8.83	11.14	13.17	12.69	20.46	255,189,0:c13	probably-unrelated
NMNAT3	1.3	1.39	2.42	2.61	1.77	2.71	2.13	2.37	2.51	2.47	255,189,0:c13	probably-unrelated
NOTCH2	4.13	11.34	19.42	26.75	56.14	36.41	51.4	57.35	55.46	64.79	255,189,0:c13	embryonic lethality during organogenesis, complete penetrance,embryonic lethality,abnormal femur morphology
NPEPL1	11.53	19.8	28.1	35.01	95.47	105.84	127.68	114.57	96.52	109.29	255,189,0:c13	no-mutants
NR2C2	4.67	9	13.6	20.41	10.02	10.27	14.09	13.53	10.19	12.98	255,189,0:c13	embryonic lethality during organogenesis, incomplete penetrance
NR2F2	15.92	15.47	26.62	30.31	27.3	30.95	36.66	30.76	23.42	26.53	255,189,0:c13	embryonic lethality during organogenesis, complete penetrance,embryonic lethality, complete penetrance,embryonic lethality, incomplete penetrance
NR3C1	0.37	1.34	3.08	9.61	4.24	5.01	6.69	6.33	7.73	7.23	255,189,0:c13	probably-unrelated
NRP1	4.52	11.5	18.28	23.35	9	5.74	9.7	11.49	11.66	11.93	255,189,0:c13	embryonic lethality, complete penetrance,embryonic lethality during organogenesis, complete penetrance
NRP2	9.12	28.83	81.68	61.27	22.08	24.9	23.55	20.77	20.64	28.65	255,189,0:c13	probably-unrelated
NSG2	3.09	4.98	9.43	11.2	1.56	1.69	3.58	4.19	5.78	3.87	255,189,0:c13	no-mutants
NSUN3	2.63	3.43	3.61	5.43	4.62	5.2	4.79	4.92	4.14	3.48	255,189,0:c13	no-mutants
NT5DC3	0.5	0.85	1.1	2.05	2.6	2.34	2.9	2.97	3.34	4.05	255,189,0:c13	no-mutants
NTF3	3.7	9.75	15.77	18.82	2.46	2.7	2.97	2.74	4.01	3.01	255,189,0:c13	probably-unrelated
NTRK2	0.76	1.52	3.95	3.91	2.02	3.71	16.17	22.35	25.48	14.21	255,189,0:c13	probably-unrelated
NUDT13	1.79	2.96	4	4.47	9.77	9.77	10.08	12.11	9.24	10.82	255,189,0:c13	no-mutants
NUDT18	1.02	1.54	2.22	3.6	13.36	10.3	14.44	14.46	12.58	18.2	255,189,0:c13	no-mutants
NUMBL	3.56	9.54	16.42	22.98	11.04	10.11	11.31	11.63	10.54	15.62	255,189,0:c13	probably-unrelated
OCIAD2	2.8	3.97	3.92	5.28	14.66	41.38	49.83	51.62	62.91	63.01	255,189,0:c13	no-mutants
OCLN	0.47	1.27	1.3	1.6	21.38	26.57	22.93	23.36	25.22	20.86	255,189,0:c13	abnormal femur morphology
OGDHL	4.82	10.66	14.38	14.92	8.67	7.52	8.28	9.26	10.94	10.42	255,189,0:c13	no-mutants
OLFM2	1.47	1.41	2.52	3.52	0.2	0.57	1.03	1.63	1.13	1.23	255,189,0:c13	probably-unrelated
OSBPL10	1.06	2.21	3.65	8.41	1.1	1.79	1.44	1.65	1.91	1.79	255,189,0:c13	no-mutants
OSBPL2	5.85	8.83	15.94	22.32	5.58	7.18	7.32	7.05	10.81	8.34	255,189,0:c13	no-mutants
OSBPL6	1.74	1.92	2.67	3.84	4	5.39	6.32	5.58	7.28	5.26	255,189,0:c13	no-mutants
OSBPL7	1.44	1.83	3.33	4.47	2.66	2.47	2.93	2.6	2.84	3.16	255,189,0:c13	no-mutants
OSBPL8	3.33	3.95	7.38	9.76	3.03	3.4	3.02	3.04	4.45	2.45	255,189,0:c13	probably-unrelated
OSTF1	16.59	16.33	18	25.36	17.02	17.92	18.37	17.34	23.25	17.46	255,189,0:c13	probably-unrelated
OTUB2	4.82	5.19	8.08	8.9	2.59	4.49	3.68	3.02	4.37	3.29	255,189,0:c13	no-mutants
OVOL2	0.87	0.65	1.54	1.79	7.05	7.14	6.34	6.51	8.06	8.08	255,189,0:c13	embryonic lethality during organogenesis, complete penetrance
OXSR1	14.56	18.52	22.39	25.84	20.76	20.84	21.14	21.42	22.94	28.35	255,189,0:c13	embryonic lethality, complete penetrance
P3H1	8.8	9.99	19.71	32.72	43.51	25.46	38.3	42.26	40.39	55.51	255,189,0:c13	abnormal femur morphology,abnormal limb position
P4HA3	0.1	0.57	6.99	14.37	1.02	1.12	1.51	2.01	1.7	1.71	255,189,0:c13	no-mutants
PACS1	9.93	19.25	28.87	36.05	5.97	5.25	4.77	5.52	5.4	6.93	255,189,0:c13	no-mutants
PACSIN2	20.78	25.12	28.22	37.83	13.23	14.53	14.48	15.91	17.97	20.89	255,189,0:c13	probably-unrelated
PAG1	2.39	4.67	5.01	6.87	5.78	7.28	9.14	10.66	12.18	6.76	255,189,0:c13	probably-unrelated
PAPSS1	26.87	59.74	84.5	106.28	74.44	123.06	119.79	109.56	99.2	86.02	255,189,0:c13	no-mutants
PAQR6	0.02	0.14	0.62	1.51	6.29	6.22	8.38	8.54	8.06	10.76	255,189,0:c13	probably-unrelated
PAQR7	0.25	0.64	1.34	1.99	1.5	2.89	4.29	6.65	6.05	5.8	255,189,0:c13	no-mutants
PARD6G	19.78	42.25	57.54	67.18	7.65	8.84	9.89	8.77	10.04	9.36	255,189,0:c13	no-mutants
PARG	10.27	11.52	18.17	22.96	14.84	17.09	17.92	15.32	19.64	16.52	255,189,0:c13	embryonic lethality between implantation and somite formation, complete penetrance
PARP11	5.42	12.12	14.19	14.78	7.21	7.63	8.26	8.62	10.54	11.16	255,189,0:c13	probably-unrelated
PARVA	16.4	33.85	58.91	85.42	30.24	34.35	38.68	38.62	37.05	46.46	255,189,0:c13	embryonic lethality during organogenesis, incomplete penetrance
PATJ	2.82	4.66	9.3	12.09	3.98	3.98	3.25	4.27	5.42	4.12	255,189,0:c13	no-mutants
PAX9	0.02	0.16	4.08	5.2	2.68	2.34	3.17	3.12	4.4	4.28	255,189,0:c13	abnormal limb development,preaxial polydactyly,polydactyly,polysyndactyly
PCDH18	15.18	36.59	73.04	114.39	58.01	29.49	47.02	59.21	57.86	62.53	255,189,0:c13	probably-unrelated
PCDH7	2.55	3.53	7.66	10.76	7.67	6.11	7.81	6.86	8.75	10.33	255,189,0:c13	no-mutants
PCSK5	1.53	2.31	4.7	6.64	13.22	14.05	18.59	18.55	19.52	22.24	255,189,0:c13	embryonic lethality, complete penetrance,abnormal pelvic girdle bone morphology,abnormal tail morphology,abnormal tibia morphology,abnormal hindlimb morphology,syndactyly,embryonic lethality between implantation and somite formation, complete penetrance,abnormal limb morphology,abnormal femur morphology,abnormal autopod morphology,abnormal forelimb morphology,polydactyly
PCYT1A	11.69	29.28	30.53	33.9	10.19	11.34	15.16	14.07	15.07	17.29	255,189,0:c13	embryonic lethality before implantation, complete penetrance
PDE2A	2.09	6.64	6.09	9.23	2.24	2.39	2.73	2.39	2.9	3.25	255,189,0:c13	probably-unrelated
PDE4D	1.3	2.06	3.48	4.9	2.42	2.36	1.84	1.17	3.18	2.88	255,189,0:c13	probably-unrelated
PDGFC	31.29	65.82	75.65	79.11	5.64	6.78	8.13	9.23	10.91	9.67	255,189,0:c13	probably-unrelated
PDIA4	158.76	139.77	151.9	220.87	81.87	76.69	94.15	91.36	118.46	93.83	255,189,0:c13	probably-unrelated
PDLIM2	2.58	4.83	9.2	8.12	11.66	18.41	18.63	15.64	14.64	13.39	255,189,0:c13	probably-unrelated
PDLIM4	32.87	60.28	97	93.2	15.52	20.83	24.43	27.12	20.02	18.15	255,189,0:c13	no-mutants
PDP1	3.26	4.74	6.67	9.08	5.83	6.46	5.91	5.7	8.71	6.61	255,189,0:c13	no-mutants
PDPK1	6.04	9.68	13.82	16.07	12.18	11.84	13.91	14.24	13.6	14.68	255,189,0:c13	embryonic lethality during organogenesis, complete penetrance,abnormal forelimb morphology
PDXDC1	15.74	26.34	38.84	47.34	54.41	63.51	63.51	66.09	77.61	73.16	255,189,0:c13	no-mutants
PDZRN3	6.61	8.98	15.87	23.28	3.54	3.92	11.93	17.6	15.27	16.21	255,189,0:c13	embryonic lethality during organogenesis
PEA15A	29.64	41.46	51.57	70.03	77.61	120.41	129.98	123.62	105.19	130.88	255,189,0:c13	probably-unrelated
PELI3	0.47	0.51	1.3	1.42	48.72	57.07	69.15	66.63	61.24	64.58	255,189,0:c13	probably-unrelated
PFKP	1.22	2.11	2.44	3.37	3.08	2.6	3.2	5.79	2.74	3.8	255,189,0:c13	no-mutants
PFN2	40.54	65.86	109.17	143.6	151.53	214.37	219.67	181.68	190.22	137.55	255,189,0:c13	probably-unrelated
PGPEP1	6.32	14.41	18.74	22.39	9.22	11.24	12.06	11.29	12.26	10.57	255,189,0:c13	no-mutants
PHACTR4	8.95	14.79	25.83	29.85	11.23	10.06	12.23	11.01	12.43	12.24	255,189,0:c13	embryonic lethality during organogenesis, incomplete penetrance
PHF1	1.2	1.68	4.23	6.5	5.81	5.05	6.06	5.54	5.44	8.51	255,189,0:c13	no-mutants
PHLDB2	11.92	15.94	35.01	54.18	11.88	8.72	9.37	11.82	11.16	16.65	255,189,0:c13	no-mutants
PIEZO1	3.77	5.32	7.62	10.79	1.15	1.4	2.95	2.91	2.75	2.38	255,189,0:c13	embryonic lethality during organogenesis, incomplete penetrance
PIK3C2B	0.86	1.1	2.37	3.15	3.76	4.72	5.1	4.53	4.78	5.17	255,189,0:c13	no-mutants
PIK3CB	1.87	2.63	2.69	3.7	1.3	1.55	1.47	1.4	1.7	1.58	255,189,0:c13	embryonic lethality between somite formation and embryo turning, complete penetrance,embryonic lethality, incomplete penetrance,embryonic lethality before implantation, incomplete penetrance,embryonic lethality during organogenesis, incomplete penetrance
PIK3CD	0.44	0.73	1.61	2.3	1.51	1.35	1.18	1.07	1.31	1.89	255,189,0:c13	probably-unrelated
PIK3R5	0.33	0.6	0.85	1.16	0.27	0.69	0.87	0.58	1.3	0.88	255,189,0:c13	probably-unrelated
PIP4K2A	4.21	5.94	8.87	10.21	4.09	5.45	8.37	7.98	8.77	9.5	255,189,0:c13	probably-unrelated
PIP4K2B	12.05	18.49	30.18	39.73	2.98	3.22	3.32	3.34	4.72	3.59	255,189,0:c13	embryonic lethality during organogenesis, complete penetrance
PIP5K1B	0.71	0.71	0.7	1.07	2.26	2.81	2.58	2.86	2.6	2.01	255,189,0:c13	probably-unrelated
PIP5K1C	15.04	22.27	32.99	39.65	1.75	2.58	2.39	1.92	2.22	2.25	255,189,0:c13	embryonic lethality during organogenesis, complete penetrance
PITPNC1	4.13	10.18	12.12	16.53	21.12	15.42	21.66	22.32	22.28	23.91	255,189,0:c13	no-mutants
PITPNM2	1.98	3	5.36	9.36	11.72	10.69	11.51	11.96	12.54	14.92	255,189,0:c13	probably-unrelated
PKD1	0.67	1.38	3.87	5.58	6.09	4.27	5.57	5.13	7.72	7.4	255,189,0:c13	embryonic lethality during organogenesis,abnormal radius morphology,abnormal ulna morphology,embryonic lethality during organogenesis, incomplete penetrance
PLA2G15	4.66	9.33	11.54	13.86	3.03	2.65	2.61	2.36	3.07	3.62	255,189,0:c13	probably-unrelated
PLCB1	0.38	0.69	1.28	1.68	3.76	1.19	3.03	3.25	2.59	3.67	255,189,0:c13	abnormal long bone morphology
PLCB4	0.73	1.12	2.54	3.13	1.21	1.43	1.72	1.83	2.84	2.27	255,189,0:c13	probably-unrelated
PLCD1	1.98	5.88	10.65	12.02	27.44	37.29	41.47	33.28	42.21	43.58	255,189,0:c13	probably-unrelated
PLCD3	0.58	0.8	1.66	2.82	27.34	22.69	32.46	31.19	31.84	38.5	255,189,0:c13	no-mutants
PLD3	7.08	14.82	27.49	39.15	17.68	19.8	25.03	23.89	16.43	32.52	255,189,0:c13	probably-unrelated
PLEC	1.56	2.28	4.66	6.73	330.15	464.13	745.84	556.41	893.37	561.84	255,189,0:c13	probably-unrelated
PLEKHA1	7.96	10.51	10.73	15.42	9.91	13.53	14.76	14.62	22.56	19.28	255,189,0:c13	probably-unrelated
PLEKHA7	1.91	1.2	2.18	3.24	7	6.95	6.29	6.24	6.12	8.01	255,189,0:c13	probably-unrelated
PLEKHA8	7.51	15.5	23.01	22.12	4.38	4.75	4.65	4.83	6.11	6.28	255,189,0:c13	probably-unrelated
PLEKHG2	9.21	19.79	32.38	34.71	4.27	3.54	4.24	4.7	4.69	5.18	255,189,0:c13	no-mutants
PLEKHG5	1.57	2.35	5.14	7.67	2.39	1.75	2.24	2.37	2.7	3.21	255,189,0:c13	probably-unrelated
PLEKHM1	2.61	4.31	6.66	8.77	2.97	3.09	3.05	2.91	3.89	3.23	255,189,0:c13	probably-unrelated
PLEKHM2	3.72	6.15	11.39	13.19	6.73	6.32	7.85	7.77	7.43	9.8	255,189,0:c13	probably-unrelated
PLIN2	41.05	54.35	66.76	76.42	10.54	13.37	25.9	20.14	19.94	15.43	255,189,0:c13	probably-unrelated
PLOD1	9.97	19.33	26.33	44.15	30.23	28.01	33.09	31.81	33.43	48.73	255,189,0:c13	probably-unrelated
PLPP5	6.58	9.34	13.58	18.17	12.26	9.85	12.13	12.3	13.5	15.86	255,189,0:c13	no-mutants
PLPP6	1.16	2.98	4.79	5.4	16.03	14.79	17.67	14.14	15.37	20.45	255,189,0:c13	probably-unrelated
PLS3	24.22	54.4	77.21	103.07	55.13	73.52	76.92	75.02	90.87	99.72	255,189,0:c13	probably-unrelated
PLSCR3	17.92	43.72	57.19	61.55	23.62	21.22	26.71	27.16	26.89	32.98	255,189,0:c13	probably-unrelated
PLXDC2	2.16	3.78	7.84	10.2	5.29	4.61	7.75	9.82	12.68	9.75	255,189,0:c13	no-mutants
PLXNA4	0.83	0.56	3.24	4.76	11.18	8.52	10.69	11.91	12.7	13.72	255,189,0:c13	probably-unrelated
PMEPA1	0.61	1.73	4.24	10.07	4.73	3.94	5.54	6.14	6.45	6.89	255,189,0:c13	no-mutants
PML	4.33	9.41	13.64	14.34	10.43	23.59	19.38	21.29	24.4	24.1	255,189,0:c13	probably-unrelated
PNPLA8	10.88	13.53	18.35	23.9	17.64	17.27	18.68	20.18	22.95	21.09	255,189,0:c13	probably-unrelated
PNRC1	20.03	32.59	44.98	51.96	9.28	12.57	11.73	10.8	17.51	10	255,189,0:c13	no-mutants
POMGNT2	4.82	6.48	7.36	9.26	1.6	1.66	1.86	2.15	2.22	2.26	255,189,0:c13	probably-unrelated
POMK	5.78	8.32	9.61	12.14	2.16	1.93	2.61	2.45	2.93	2.85	255,189,0:c13	probably-unrelated
PORCN	1.72	3.52	5.61	5.17	43.17	27.45	44.78	49.91	39.12	57.44	255,189,0:c13	embryonic lethality, complete penetrance,embryonic lethality during organogenesis, complete penetrance,oligodactyly,brachydactyly,short limbs,embryonic lethality, incomplete penetrance,abnormal tail morphology,syndactyly,embryonic lethality between implantation and somite formation, complete penetrance,abnormal digit morphology,abnormal autopod morphology,embryonic lethality during organogenesis, incomplete penetrance,fused phalanges
PPARD	4.39	7.21	11.22	14.15	3.99	4.76	6.14	6.04	7.16	6.27	255,189,0:c13	embryonic lethality during organogenesis, incomplete penetrance
PPIC	132.59	131.74	173.95	222.59	2.77	2.2	2.97	3.14	3.46	3.51	255,189,0:c13	no-mutants
PPM1H	0.42	1.3	2.39	2.68	3.53	5.64	5.46	6.22	6.09	7.22	255,189,0:c13	no-mutants
PPP1R14C	1.61	3.11	2.26	6.71	217.3	226.37	254.97	255.15	232.4	310.13	255,189,0:c13	probably-unrelated
PPP1R16B	0.76	0.94	1.15	1.54	0.93	0.87	0.75	0.93	0.9	1.03	255,189,0:c13	probably-unrelated
PPP1R37	13.06	17.84	23.16	29.91	12.7	11.23	14.71	12.74	13.51	13.55	255,189,0:c13	no-mutants
PPP3CA	7.58	17.05	32.8	44.49	14.33	17.06	16.25	17.67	19.69	21.73	255,189,0:c13	probably-unrelated
PPT1	15.74	20.29	29.85	34.29	15.36	18.68	19.54	17.01	21.53	24.32	255,189,0:c13	hindlimb paralysis
PQLC1	6.74	8.31	10.54	12.9	4.75	5.81	5.7	5.17	6.07	3.99	255,189,0:c13	no-mutants
PQLC3	1.59	2.04	3.58	5.17	2.37	4.08	5.48	3.91	5.09	4.43	255,189,0:c13	no-mutants
PRC1	41.16	48.74	62.41	65.41	3.93	4.89	5.06	4.28	6.68	3.42	255,189,0:c13	embryonic lethality
PRDM16	0.8	5.33	16.04	16.62	14.92	15	31.19	38.35	35.81	27.02	255,189,0:c13	probably-unrelated
PRDX5	103.55	117.31	129.57	181.28	167.13	234.54	254.9	264.41	204.44	271.43	255,189,0:c13	no-mutants
PRICKLE3	1.52	2.63	3.8	4.14	1	1.18	0.62	1.26	1.44	1.38	255,189,0:c13	no-mutants
PRIMPOL	2.85	4.01	4.88	6.2	13.45	21.07	17.54	15.24	20.21	11.16	255,189,0:c13	probably-unrelated
PRKAA2	0.16	0.24	0.38	1.05	4.51	5.4	8.76	5.38	4.35	5.63	255,189,0:c13	probably-unrelated
PRKCD	7.64	10.46	17.06	20.79	9.96	10.38	14.26	14.32	17.18	17.1	255,189,0:c13	probably-unrelated
PRKCH	2.44	4.64	6.14	9.46	4.64	3.53	4.65	4.33	5.88	2.99	255,189,0:c13	probably-unrelated
PRKG1	0.72	1.48	1.67	4.19	5.71	3.88	3.96	4.02	4.11	6.72	255,189,0:c13	probably-unrelated
PRKX	2.44	4.65	7.79	9.07	6.64	8.86	8.44	9.07	10.3	8.99	255,189,0:c13	no-mutants
PROM1	13.24	31.67	35.75	31.51	4.09	3.25	3.15	4.23	6.2	5.47	255,189,0:c13	probably-unrelated
PRR5	16.04	17.39	17.88	26.03	4.69	3.87	5.12	5.25	4.71	3.83	255,189,0:c13	no-mutants
PRRX1	57.67	134.92	169.19	179.73	218.44	158.49	242.04	267.83	348.03	330.35	255,189,0:c13	oligodactyly,abnormal hindlimb zeugopod morphology,short limbs,long limbs,abnormal ulna morphology,abnormal limb morphology,abnormal tibia morphology,ectopic digits,syndactyly,abnormal digit morphology,abnormal phalanx morphology,abnormal forelimb zeugopod morphology,abnormal autopod morphology,abnormal forelimb morphology,polydactyly,abnormal long bone morphology
PSEN2	1.76	3.88	5.77	7.83	7.63	8.86	10.49	10.59	9.51	10.86	255,189,0:c13	probably-unrelated
PSME2	93.29	129.57	147.8	168.03	90.88	119.45	128.82	132.05	176.34	126.92	255,189,0:c13	probably-unrelated
PTEN	8.02	10.48	13.84	18.21	19.9	18.73	22.37	22.47	28.5	23.1	255,189,0:c13	embryonic lethality during organogenesis, complete penetrance,embryonic lethality, complete penetrance,hindlimb paralysis,embryonic lethality,abnormal long bone morphology,embryonic lethality between implantation and somite formation, complete penetrance,embryonic lethality during organogenesis, incomplete penetrance
PTGES	4.57	6.71	7.43	10.2	0.8	1.84	3.02	3.67	3.87	4.08	255,189,0:c13	probably-unrelated
PTGIS	16.97	21.45	31.98	37.25	0.03	0.53	0.5	1.03	1.14	0.99	255,189,0:c13	probably-unrelated
PTPN18	1.87	2.65	3.11	4.32	8.71	10.33	17.81	16.78	20.05	18.89	255,189,0:c13	no-mutants
PTPRA	19.42	25.53	36.84	49.26	16.13	13.06	16.04	16.01	18.55	15.52	255,189,0:c13	probably-unrelated
PTPRU	2.19	3.58	5.38	6.53	1.51	1.48	2.94	4.18	4.29	1.36	255,189,0:c13	probably-unrelated
PTTG1IP	32.7	46.1	54.86	69.04	7.33	11.31	10.64	11.7	14.88	13.07	255,189,0:c13	no-mutants
PVR	2.52	2.15	2.8	4.49	28.31	19.42	28.19	27.35	24.39	32.9	255,189,0:c13	probably-unrelated
PXDN	31.75	53.27	89.61	113.08	25.22	17.93	23.81	28.59	24.77	31.21	255,189,0:c13	probably-unrelated
PXN	16.33	33	42.03	55.15	31.9	31.22	34.83	35.01	32.21	37.12	255,189,0:c13	embryonic lethality during organogenesis, complete penetrance
RAB10	29.46	67.07	76.75	97.1	39.23	54.81	53.17	49.35	60.15	48.18	255,189,0:c13	no-mutants
RAB11B	21.47	40.4	55.05	61.49	50.1	57.32	65.14	64.14	60.74	68.18	255,189,0:c13	no-mutants
RAB11FIP5	0.67	1.71	5.38	10.24	12.97	12.14	14.91	15.93	15.22	18.25	255,189,0:c13	probably-unrelated
RAB12	18.35	26.13	34.31	47.47	16.81	20.48	18.9	21.39	23.92	23.33	255,189,0:c13	no-mutants
RAB14	44.99	70.69	86.06	99.5	38.46	57.56	55.19	51.72	62.95	46.35	255,189,0:c13	no-mutants
RAB15	6.77	9.46	12.92	19.67	7.13	11.35	8.78	13.33	9.48	7.21	255,189,0:c13	probably-unrelated
RAB1A	109.57	142.86	144.12	163.98	13.64	17.92	21.96	21.75	31.43	22.61	255,189,0:c13	no-mutants
RAB27B	0.29	0.44	1.48	1.98	39.62	72.31	79.18	69.87	85.64	71.31	255,189,0:c13	probably-unrelated
RAB36	1.22	2.84	3.4	3.24	1.09	2.11	1.99	1.89	2.28	2.06	255,189,0:c13	probably-unrelated
RAB3D	0.5	2.57	4.88	7.77	6.52	16.21	14.97	16.71	19.93	19.58	255,189,0:c13	probably-unrelated
RAB40B	0.11	0.46	1.72	4.62	2.72	3.55	3.77	3.97	4.61	4.06	255,189,0:c13	no-mutants
RAB43	1.47	4.1	7.88	9.85	8.51	8.27	7.74	8.05	9.47	11.3	255,189,0:c13	probably-unrelated
RAB5A	35.52	36.01	43.54	51.36	11.68	20	19.62	17.77	23.89	19.27	255,189,0:c13	probably-unrelated
RAB5B	26.86	43.54	53.48	67.91	49.25	63.42	69.91	69.72	83.74	76.69	255,189,0:c13	no-mutants
RABGAP1L	1.72	3.32	7.15	10.29	26.9	24.13	30.1	30.98	31.44	39.85	255,189,0:c13	probably-unrelated
RAD9B	0.91	1.1	1.4	1.88	0.64	1.31	2.33	2.46	1.4	1.84	255,189,0:c13	embryonic lethality, complete penetrance,embryonic lethality during organogenesis, incomplete penetrance
RALB	33.1	38.13	44.97	64.45	13.4	15.66	16.47	14.99	20.95	15.6	255,189,0:c13	probably-unrelated
RALBP1	12.27	16.12	23.53	31.22	33.87	28.85	32.38	32.32	33.74	36.5	255,189,0:c13	probably-unrelated
RAP1GAP	0.94	1.87	3.72	4.21	0.71	1.18	1.3	2.61	2.14	1.98	255,189,0:c13	no-mutants
RAPGEF1	13.67	20.1	35.88	38.54	8.02	7.87	8.45	8.66	8.92	10.86	255,189,0:c13	embryonic lethality during organogenesis, complete penetrance,embryonic lethality between implantation and somite formation, complete penetrance
RAPGEF3	0.82	1.15	1.94	3.07	0.91	0.71	0.53	1.23	1.63	1.19	255,189,0:c13	probably-unrelated
RAPGEFL1	1.14	1.66	2.71	3.41	2.99	3.85	4.18	4.9	6.52	6.59	255,189,0:c13	probably-unrelated
RAPH1	2.97	2.79	3.88	5.46	11.24	9.17	10.15	9.94	11.63	13.9	255,189,0:c13	probably-unrelated
RARA	11.63	16.53	28.29	36.31	14.04	13.07	15.01	14.98	15.88	17.74	255,189,0:c13	interdigital webbing
RASA3	6.18	9.42	14.64	20.9	8.62	7.31	8.1	8.57	9.1	9.83	255,189,0:c13	probably-unrelated
RASIP1	4.79	10.56	10.91	14.84	4.8	4.39	6.59	6.76	5.01	6.72	255,189,0:c13	embryonic lethality during organogenesis, complete penetrance
RASL10A	0	0.26	1.01	1.71	4.49	3.86	5.11	4.24	3.67	6.32	255,189,0:c13	no-mutants
RASL12	2.68	4.56	5.23	6.85	5.77	7.99	11	10.17	11.68	8.37	255,189,0:c13	no-mutants
RBL2	0.88	1.16	3.12	6.85	2.51	2.03	2.57	2.74	3.55	3.17	255,189,0:c13	embryonic lethality during organogenesis, complete penetrance,absent hindlimb buds
RBM43	6.95	5.56	7.65	11.47	1.86	3.95	3.72	3.57	5.6	5.45	255,189,0:c13	no-mutants
RBMS3	1.3	2.39	8.59	17.39	8.16	8.31	10.96	10.37	10	13.74	255,189,0:c13	no-mutants
RBSN	7.6	14.19	19.03	22	8.55	15.92	22.39	9.39	15.29	11.44	255,189,0:c13	probably-unrelated
RC3H2	3.05	4.21	7.21	7.52	4.66	5.21	6.38	7.1	8.09	8.58	255,189,0:c13	probably-unrelated
RCAN1	21.13	32.22	34.31	43.51	11.03	16.41	24.73	23.05	30.63	21.78	255,189,0:c13	probably-unrelated
RDH14	7.93	14.06	18.01	25.16	23.22	24.56	24.05	26.45	24.86	30.22	255,189,0:c13	no-mutants
REEP1	5.52	7.29	5.82	9.57	5.65	5.8	6.78	6.03	6.59	4.81	255,189,0:c13	probably-unrelated
REEP5	28.44	41.97	50.19	69.54	15.63	36.84	32.53	46.35	54.14	56.09	255,189,0:c13	probably-unrelated
REPS2	0.09	0.19	0.79	1.66	5.49	6.45	7.06	7.79	8.92	8.67	255,189,0:c13	no-mutants
REST	5.59	4.15	13.12	17.39	12.23	12.68	16.46	14.62	16.53	15.39	255,189,0:c13	embryonic lethality during organogenesis, complete penetrance,embryonic lethality, complete penetrance,oligodactyly
RFLNB	10.71	26.56	48.27	61.12	16.63	14.32	15.78	16.47	19.72	20.83	255,189,0:c13	probably-unrelated
RFNG	7.92	10.5	14.47	18.08	8.81	7.27	9.91	9.76	12.13	11.62	255,189,0:c13	syndactyly,oligodactyly
RFTN2	1.14	7.21	18.13	23.6	10.78	9.42	10.2	12.15	15.07	14.7	255,189,0:c13	no-mutants
RFXANK	4.96	6.98	11.08	13.04	1.1	1.65	1.43	1.77	1.26	1.46	255,189,0:c13	no-mutants
RGMB	2.25	6.85	14.84	18.55	4.29	4.15	5.04	4.72	5.15	6.14	255,189,0:c13	probably-unrelated
RGP1	5.27	9.18	14.72	16.28	12.89	16.69	15.85	16.11	14.68	11.95	255,189,0:c13	embryonic lethality prior to tooth bud stage,embryonic lethality prior to organogenesis
RGS18	0.59	0.65	2.16	1.58	1.2	1.5	1.83	1.68	1.83	1.44	255,189,0:c13	probably-unrelated
RGS3	4.68	8.78	16.86	21.82	10.98	19.86	17.77	17.98	22.52	17.94	255,189,0:c13	probably-unrelated
RHOB	47.92	46.6	57.32	84.71	80.64	97.68	96.23	103.29	85.6	107.3	255,189,0:c13	probably-unrelated
RHOD	16.62	19.47	28.64	31.23	12.85	31.68	35.32	38.27	32.26	28.28	255,189,0:c13	no-mutants
RHOF	0.51	1.14	3.27	2.38	1.19	2.87	2.32	3.1	2.15	1.79	255,189,0:c13	probably-unrelated
RHOQ	11.05	27.73	39.5	58.74	18.24	23.35	30.88	34.55	49.31	41.88	255,189,0:c13	no-mutants
RHPN1	0.91	1.81	2.6	3.43	1.55	1.9	2.06	1.64	2.26	1.67	255,189,0:c13	probably-unrelated
RIC1	6.32	9.77	15.16	16.97	4.27	3.61	4.15	3.71	4.49	4.93	255,189,0:c13	probably-unrelated
RIN2	1.96	3.66	13.01	24.12	7.77	7.07	7.5	7.81	7.15	10.09	255,189,0:c13	no-mutants
RIPK1	3.01	3.14	6.22	9.49	5.31	5.35	6.31	6.04	6.53	7.07	255,189,0:c13	embryonic lethality
RIPK4	3.79	4.85	4.68	7.46	4.81	5.23	6.33	5.81	7.03	6.89	255,189,0:c13	interdigital webbing,abnormal tail morphology,short limbs,abnormal hindlimb morphology
RMDN2	2.29	2.84	4.04	6.35	8.75	8.85	8.93	10.28	9.39	10.41	255,189,0:c13	no-mutants
RNF11	29.38	35.42	53.1	70.69	17.72	19.02	17.84	19.92	21.5	19.03	255,189,0:c13	no-mutants
RNF113A1	6.12	7.63	8.99	11.57	40.16	42.89	45.63	42.83	42	36.64	255,189,0:c13	no-mutants
RNF128	2.42	2.1	2.15	3.19	0.73	1	1.51	1.23	0.97	0.86	255,189,0:c13	probably-unrelated
RNF13	12.79	11.62	15.93	20.19	8.27	9.52	10.71	10.94	12.31	13.59	255,189,0:c13	abnormal limb position,abnormal hindlimb morphology
RNF144B	1.56	1.78	1.84	3.52	0.66	1.01	0.85	0.87	1.05	1.07	255,189,0:c13	probably-unrelated
RNF167	21.1	34.15	39.02	48.6	9.89	11.48	12.61	13.09	11.42	14.01	255,189,0:c13	no-mutants
RNF169	2.83	4.67	8.36	9.37	4.5	5.32	6.33	5.87	5.58	6.28	255,189,0:c13	probably-unrelated
RNF170	5.63	7.18	8.28	9.71	1	1.36	1.24	1.36	1.78	1.44	255,189,0:c13	probably-unrelated
RNF180	0.38	0.74	1.42	2.28	2.24	2.52	3.06	2.89	3.44	3.52	255,189,0:c13	probably-unrelated
RNF19A	7.98	11.1	16.66	23.1	10.98	10.99	11.12	12.43	13.03	12.28	255,189,0:c13	probably-unrelated
RNF2	64.16	76.3	91.1	109.59	14.15	14.02	18.57	17.05	17.41	13.29	255,189,0:c13	embryonic lethality during organogenesis, complete penetrance
RNF215	4.91	6.59	9.16	12.16	4.49	3.86	4.19	3.98	4.42	5.11	255,189,0:c13	no-mutants
RNF216	10.48	17.41	23.73	28.9	9.74	7.56	9.15	9.27	9.46	10.34	255,189,0:c13	probably-unrelated
RNF217	5.09	7.87	10.36	15	2.39	2.78	2.8	2.83	3.39	2.5	255,189,0:c13	no-mutants
RNF24	2.48	6.59	11.79	13.04	2.69	3.49	3.78	3.29	3.72	3.36	255,189,0:c13	no-mutants
RNF43	1.01	1.02	1.23	2.25	5.45	4.85	5.31	6.16	6.29	5.54	255,189,0:c13	probably-unrelated
ROBO4	1.18	5.17	6.76	9.54	7.73	6.38	9.83	12.3	10.54	5.21	255,189,0:c13	probably-unrelated
RPH3AL	0.46	0.84	2.67	2.45	3.62	7.59	10.84	10.41	11.99	10.56	255,189,0:c13	probably-unrelated
RPRM	1.04	2.49	31.3	64.51	4.35	6.87	3.69	3.38	6.09	7.65	255,189,0:c13	no-mutants
RPS6KA5	1.13	1.93	3.26	4.29	10.37	10.11	11.45	13.23	13.58	17.03	255,189,0:c13	probably-unrelated
RSPO3	0.8	9.13	21.18	17.12	1.93	2.68	4.49	3.49	2.02	1.48	255,189,0:c13	embryonic lethality during organogenesis, complete penetrance,short limbs
RUNDC1	3.61	6.48	8.68	11.61	4.03	3.83	4.51	4.17	4.35	4.91	255,189,0:c13	probably-unrelated
RUSC1	3.13	7.03	10.68	13.94	4.14	4.23	6.6	6.18	6.37	7.44	255,189,0:c13	no-mutants
RYBP	11.42	24.84	32.9	42.66	11.73	12.7	17.41	19.6	24.53	18.25	255,189,0:c13	embryonic lethality between implantation and somite formation, complete penetrance
RYK	36.02	73.92	87.88	103.49	6.19	5.19	8.43	4.82	6.08	8.28	255,189,0:c13	short limbs,abnormal hindlimb morphology
SAMD4	1.39	2.03	4.27	10.16	16.22	15.83	19.22	19.53	20.45	25.06	255,189,0:c13	probably-unrelated
SAMD8	2.8	3.94	6.17	7.45	1.42	1.99	1.88	2.15	1.97	1.55	255,189,0:c13	probably-unrelated
SATB2	0.6	0.68	1.43	1.67	0.43	0.83	0.86	1.11	1.52	1.38	255,189,0:c13	short limbs,abnormal hindlimb morphology
SCAMP1	9.38	18.32	25.28	26.22	7.63	7.29	6.73	6.72	9.28	6.39	255,189,0:c13	probably-unrelated
SCAMP2	9.12	20.27	27.6	34.35	13.49	15.31	18.07	15.5	21.61	16.61	255,189,0:c13	no-mutants
SDC4	9.86	11.73	15.66	23.69	19.62	30.13	31.83	34.89	46.71	46.98	255,189,0:c13	probably-unrelated
SDR39U1	13.27	22.78	30.39	39.47	10.37	8.97	12.56	10.6	6.97	12.51	255,189,0:c13	no-mutants
SEC14L1	14	27.07	39.82	50.09	19.16	19.74	21.06	20.48	23.76	23.15	255,189,0:c13	no-mutants
SEC22C	2.88	4.82	6.92	7.44	5.5	4.91	5.42	5.62	6.91	6.11	255,189,0:c13	no-mutants
SEC23A	16.21	29.3	49.66	60.42	16.06	17.84	23.81	22.06	24.59	29.22	255,189,0:c13	embryonic lethality during organogenesis, complete penetrance,embryonic lethality prior to organogenesis
SEC24D	3.26	6.02	15.99	32.08	8.48	9.52	12.86	11.4	13.66	13.33	255,189,0:c13	embryonic lethality during organogenesis, complete penetrance,embryonic lethality before implantation, complete penetrance
SEC31A	31.03	40.74	59.12	78.07	38.63	27.44	32.35	29.86	33.54	40.02	255,189,0:c13	no-mutants
SECISBP2L	3.17	3.76	7.88	10.98	12.53	12.96	15	12.59	13.8	15.71	255,189,0:c13	no-mutants
SEL1L3	1.73	1.49	1.89	3.16	1.11	1.4	1.86	1.97	3.28	2.49	255,189,0:c13	no-mutants
SELENON	18.65	44.39	59.99	72.63	30.1	28.3	40.38	38.43	45.46	46.84	255,189,0:c13	probably-unrelated
SELENOO	4.88	5.39	7.61	9.54	6.02	6.1	6.38	5.77	7.03	6.11	255,189,0:c13	no-mutants
SEMA3B	0.91	1.12	2.48	3.15	58.19	52.13	80.65	80.28	83.96	76.86	255,189,0:c13	probably-unrelated
SEMA3F	10.81	22.33	33.31	44.87	34.35	24.79	32.07	32.53	33.74	39.48	255,189,0:c13	probably-unrelated
SEMA4F	0.06	0.69	1.83	2.87	14.19	13.44	14.6	15.37	15.07	17.88	255,189,0:c13	no-mutants
SEMA4G	1.31	2.98	7.52	9.84	3.97	3.43	4.13	3.94	5.04	5.37	255,189,0:c13	probably-unrelated
SEPSECS	3.18	2.75	3.31	4.52	4.51	5.38	5.72	5.94	7.77	6.05	255,189,0:c13	no-mutants
SERINC3	26.32	44.08	62.51	64.05	10.34	17.8	16.56	17.37	20.09	19.05	255,189,0:c13	probably-unrelated
SERPINE1	1.41	1.37	1.95	2.03	3.73	3.07	4.53	5.23	6.73	4.29	255,189,0:c13	probably-unrelated
SERPINI1	0.79	1.71	4.19	4.42	7.66	15.46	22.42	29.25	29.94	32.18	255,189,0:c13	probably-unrelated
SERTAD4	16.92	46.76	59.76	61.09	21.7	27.9	28.72	29.3	33.23	26.83	255,189,0:c13	no-mutants
SESN1	13.44	16.71	25.49	29.7	1.38	1.16	2.18	1.52	1.85	1.06	255,189,0:c13	probably-unrelated
SETBP1	1.43	2.14	7.85	11.42	7.35	5.81	7.1	8.57	11.14	11.9	255,189,0:c13	probably-unrelated
SETD4	1.67	2.37	3.38	3.66	3.95	3.89	3.63	3.66	4.87	3.67	255,189,0:c13	probably-unrelated
SFN	23.6	47.01	57.02	78.3	19.99	39.36	35.92	34.93	41.23	28.76	255,189,0:c13	abnormal embryonic autopod plate morphology,short limbs,abnormal tail morphology,abnormal phalanx morphology,syndactyly,abnormal radius morphology,abnormal limb development
SFR1	144.13	168.34	212.51	235.19	3.47	5.9	5.95	5.67	6.61	5.41	255,189,0:c13	no-mutants
SFT2D2	4.6	10.37	14.48	19.12	6.02	6.47	5.86	5.1	8.41	6.44	255,189,0:c13	no-mutants
SFXN5	1.15	1.14	1.97	2.69	1.9	2.35	2.78	3.78	3.07	2.6	255,189,0:c13	no-mutants
SGK3	4.71	6	7.44	9.18	2.16	3.43	3.68	3.47	4.37	3.37	255,189,0:c13	probably-unrelated
SGSH	1.63	2.46	4.08	4.71	5.03	2.66	4.66	4.57	4.39	5.63	255,189,0:c13	probably-unrelated
SH3BGRL	108.32	118.67	158.12	178.33	35.46	41.08	43.07	40.23	54.58	36.32	255,189,0:c13	no-mutants
SH3BP2	5.1	8.2	10.1	11.17	0.66	0.86	1.17	0.96	1.19	1.36	255,189,0:c13	abnormal long bone morphology
SH3BP4	6.79	16.85	19.13	22.33	6.44	7.06	9.35	9.33	9.91	11.39	255,189,0:c13	no-mutants
SH3BP5	13.17	29.56	42.15	48.48	18.59	15.61	20.27	19.61	19.41	20.88	255,189,0:c13	probably-unrelated
SH3GL2	0.39	0.34	1.06	1.94	5.77	4.97	4.02	4.76	5.23	6.44	255,189,0:c13	probably-unrelated
SH3GLB1	20.98	28.35	42.33	62.09	43.73	57.79	59.25	61.18	61.47	64.38	255,189,0:c13	probably-unrelated
SH3KBP1	2.77	2.81	4.58	8.71	61.32	45.76	54.97	52.2	55.65	72.35	255,189,0:c13	probably-unrelated
SH3PXD2A	5.54	7.87	20.7	30.86	3.79	3.58	3.54	3.26	3.92	5.24	255,189,0:c13	probably-unrelated
SH3PXD2B	6.17	19.8	33.91	42.13	16.35	17.36	19.48	16.93	18.16	22.13	255,189,0:c13	probably-unrelated
SH3RF1	4.51	4.3	7.05	9.49	10.52	7.8	8.53	8.53	10.09	11.09	255,189,0:c13	no-mutants
SH3TC2	1.4	1.8	1.79	2.92	1.24	2.3	2.02	1.73	2.93	1.94	255,189,0:c13	probably-unrelated
SHOX2	7.49	66.63	134.31	110.96	1.64	4.44	15.19	14.61	11	6.44	255,189,0:c13	embryonic lethality during organogenesis, complete penetrance,abnormal hindlimb zeugopod morphology,short limbs,abnormal limb bone morphology,abnormal hindlimb stylopod morphology,abnormal forelimb stylopod morphology,abnormal limb morphology,embryonic lethality during organogenesis, incomplete penetrance
SIAH2	3.91	4.66	6.67	11.71	14.98	15.91	16.95	17.4	17.15	21.75	255,189,0:c13	probably-unrelated
SIK1	5.86	6.86	10.33	15.39	1.79	1.43	1.89	1.89	2.24	2.11	255,189,0:c13	probably-unrelated
SIL1	7.42	8.72	11.54	14.94	5.4	4.65	5.47	5.2	5.26	6.24	255,189,0:c13	probably-unrelated
SIM2	0.2	3.85	6.74	6.87	0.37	1.02	5.19	6.6	5.64	4.93	255,189,0:c13	probably-unrelated
SIPA1L3	2.75	4.32	9.36	11.44	8.87	8.31	9.82	9.68	11.76	13.28	255,189,0:c13	probably-unrelated
SIRT2	16.53	37.47	51.22	58.41	20.64	22.43	25.08	23.52	21.97	23.02	255,189,0:c13	probably-unrelated
SIRT5	4.95	13.71	19.29	20.6	47.21	59.18	60.69	60.14	60.84	66.33	255,189,0:c13	probably-unrelated
SKI	13.38	27.04	53.17	86.26	13.34	12.62	13.44	14.04	18.27	19.44	255,189,0:c13	polydactyly
SKIL	5.84	10.18	15.56	16.11	3.9	5.01	6.32	5.41	6.1	6.08	255,189,0:c13	embryonic lethality before implantation, complete penetrance
SLC10A3	5.76	9.13	9.42	12.08	2.09	2.11	3.25	3.49	3.64	3.85	255,189,0:c13	no-mutants
SLC10A7	5.5	8.69	9.97	15.82	2.29	4.69	4.91	3.83	5.19	3.52	255,189,0:c13	no-mutants
SLC12A2	8.53	13.16	20.46	24.44	9.77	7.94	9.61	9.53	10.85	11.96	255,189,0:c13	probably-unrelated
SLC12A4	6.43	9.88	12.24	16.11	0.58	1.64	1.53	1.31	2	1.4	255,189,0:c13	probably-unrelated
SLC16A2	0.79	8.87	24.12	37.08	1.92	1.86	2.82	2.97	1.99	2.08	255,189,0:c13	probably-unrelated
SLC16A7	0.66	2.15	1.82	3.36	21.4	18.69	27.35	26.21	27.31	33.55	255,189,0:c13	no-mutants
SLC17A5	2.17	4.6	5.44	6.51	9.53	11.89	11.46	12.45	12.81	10.2	255,189,0:c13	probably-unrelated
SLC18B1	2.45	6.97	11.74	14.57	7.34	11.08	10.52	9.93	13.5	7.41	255,189,0:c13	no-mutants
SLC25A12	8.42	15.36	19.89	21	11.36	15.92	15.66	16.2	17.9	17.71	255,189,0:c13	probably-unrelated
SLC25A32	3.45	3.53	4.78	6.14	2.62	4.73	3.91	3.13	3.5	3.01	255,189,0:c13	embryonic lethality during organogenesis, complete penetrance
SLC25A42	0.49	0.54	0.83	1.54	3.16	3.23	3.3	3.13	3.61	4.23	255,189,0:c13	no-mutants
SLC25A43	0.54	0.65	0.56	1.16	3.64	3.82	3.88	4.65	4.13	4.38	255,189,0:c13	no-mutants
SLC25A47	2.49	4.91	5.7	6.22	1.3	1.63	1.73	1.53	1.88	2.16	255,189,0:c13	no-mutants
SLC26A11	1.23	1.49	1.8	2.51	4.03	3.9	5.31	3.67	3.72	4.03	255,189,0:c13	probably-unrelated
SLC27A4	6.7	13.93	19.44	22.42	4.69	4.31	5.65	4.77	5.62	6.98	255,189,0:c13	embryonic lethality, complete penetrance
SLC2A10	0.48	1.81	3.41	4.55	3.15	3.38	4.66	4.49	5.1	5.64	255,189,0:c13	probably-unrelated
SLC2A13	0.16	0.33	0.83	1.92	9.44	9.01	9.58	8.22	9.66	12.96	255,189,0:c13	no-mutants
SLC30A1	2.56	3.54	5.05	6.07	8.36	7.78	10.41	9.74	10.43	9.99	255,189,0:c13	embryonic lethality during organogenesis, complete penetrance
SLC30A7	3.58	6.95	9.03	10.14	15.59	17.74	18.22	16.37	21.38	18.88	255,189,0:c13	probably-unrelated
SLC35A2	5.83	9.28	11.74	14.43	29.88	32.03	41.72	48.43	44.67	56.63	255,189,0:c13	no-mutants
SLC35B4	9.53	17.39	21.11	24.32	6.42	5.18	6.09	5.84	7.65	5.55	255,189,0:c13	probably-unrelated
SLC35F1	0.28	1.23	2.76	4.65	8.27	13.87	13.64	13.33	16.53	17.66	255,189,0:c13	probably-unrelated
SLC35F5	12.36	16.53	21.22	26.89	4.25	4.23	4.43	4	5.07	3.5	255,189,0:c13	no-mutants
SLC36A4	4.02	9.6	19.28	18.87	3.03	3.06	3.43	3.85	4.03	3.72	255,189,0:c13	no-mutants
SLC38A10	15.05	20.76	30.35	37.78	9.69	7.26	8.58	9.16	10.3	9.83	255,189,0:c13	probably-unrelated
SLC38A2	47.76	97.38	123.93	121.74	2.13	4.45	5.27	6.42	7.37	5.63	255,189,0:c13	abnormal femur morphology
SLC39A1	32.55	54.05	66.59	80.93	32.25	21.81	30.75	27.88	30.06	36.75	255,189,0:c13	abnormal limb development
SLC41A1	2.51	5.27	8.1	10.18	6.99	6.18	8.71	7.12	8.2	8.98	255,189,0:c13	no-mutants
SLC44A2	11.36	24.99	34.15	47.49	35.94	37.98	44.29	45.32	46.97	46.73	255,189,0:c13	probably-unrelated
SLC45A3	0.99	0.87	1.32	1.42	2.19	2.26	2.38	2.25	3.04	3.13	255,189,0:c13	no-mutants
SLC45A4	4.17	7.31	10	10.93	2.68	2.41	2.81	2.9	3.28	2.44	255,189,0:c13	no-mutants
SLC48A1	5.33	12.75	21.81	26.36	16.61	14.98	20.09	25.47	17.54	25.39	255,189,0:c13	probably-unrelated
SLC9A1	3.86	7.64	11.13	13.98	6.48	5.9	7.73	6.94	8.32	7.7	255,189,0:c13	probably-unrelated
SLC9A5	0.95	0.96	0.94	1.39	0.5	1.03	0.75	1.18	1	1.11	255,189,0:c13	no-mutants
SLC9A6	5.48	8.43	10.55	13.5	3.48	3.84	3.73	4.55	4.38	5.49	255,189,0:c13	probably-unrelated
SLC9A8	3.13	4.14	4.88	5.33	2.04	2.06	2.87	2.7	3.21	2.43	255,189,0:c13	probably-unrelated
SLCO3A1	1.6	3.02	3.53	5.23	0.93	1.68	1.54	1.45	1.58	1.36	255,189,0:c13	no-mutants
SLITRK6	2.44	10.59	12.26	10.62	3.41	4.53	5.71	6.14	6.74	6.65	255,189,0:c13	probably-unrelated
SLK	6.26	6.61	11.71	14.68	12.77	12.36	14.25	14.19	14.39	17.16	255,189,0:c13	abnormal limb development
SMAD3	13.08	34.2	51.74	56.35	6.49	7.53	8.77	8.58	11.43	11.26	255,189,0:c13	abnormal forelimb morphology
SMAD6	6.25	10.11	13	15.35	24.52	20.24	22.18	22.9	23.7	27.75	255,189,0:c13	probably-unrelated
SMARCA2	21.07	25.21	41.07	64.7	24.29	19.97	23.12	25.93	30.51	35.02	255,189,0:c13	probably-unrelated
SMARCD2	49.26	92.79	90	103.2	3.63	3.87	6.03	5.5	7.47	6.52	255,189,0:c13	probably-unrelated
SMIM14	7.51	14.35	24.48	32.77	6.49	9.62	12.85	11.3	14.71	10.44	255,189,0:c13	no-mutants
SMPDL3B	1.7	3.43	4.31	3.52	5.45	6.79	7.79	7.13	8	9.22	255,189,0:c13	probably-unrelated
SMTN	6.56	8.69	17.06	22.15	1.1	0.99	1.2	1.1	1.29	1.46	255,189,0:c13	probably-unrelated
SMYD3	3.03	6.83	7.11	7.76	2.68	4.33	5.8	6.65	6.02	5.62	255,189,0:c13	probably-unrelated
SNCG	1.89	5.15	5.5	7.17	0.15	0.55	0.91	1	1.27	1.2	255,189,0:c13	probably-unrelated
SND1	48.24	68.46	92.42	107.42	75.31	62.32	82.28	75.26	79.55	90.41	255,189,0:c13	no-mutants
SNED1	0.16	0.33	1.93	2.76	6.5	5.78	8.94	11.04	9.75	9.63	255,189,0:c13	no-mutants
SNX16	3.52	4.01	5.63	7.05	5.91	6.48	6.08	5.58	7	4.14	255,189,0:c13	no-mutants
SNX21	5.19	8.54	11.56	18.82	1.93	1.93	2.11	2.17	2.2	2.46	255,189,0:c13	no-mutants
SNX24	4.25	9.17	11.65	14.32	25.49	32.58	36.5	35.32	34.28	41.83	255,189,0:c13	no-mutants
SNX9	11.29	17.09	23.53	32.69	3.87	4.67	4.87	4.5	3.98	5.13	255,189,0:c13	no-mutants
SOBP	0.54	1.65	4.33	6.46	10.46	7.9	10.72	10.35	10.82	12.73	255,189,0:c13	probably-unrelated
SOCS1	3.51	5.29	7.99	10.68	1.45	1.32	3.57	4.71	2.56	2.32	255,189,0:c13	probably-unrelated
SOCS3	3.1	5.57	8	8.53	4.86	10.05	10.1	11.41	12.2	13.03	255,189,0:c13	embryonic lethality during organogenesis, complete penetrance,embryonic lethality during organogenesis, incomplete penetrance
SOCS5	3.51	7.15	11.91	15.01	4.43	3.99	4.31	4.2	5.82	3.8	255,189,0:c13	probably-unrelated
SOCS7	3.57	5.38	8.57	9.83	3.14	2.53	3.01	3.2	3.57	3.91	255,189,0:c13	probably-unrelated
SOGA1	4.29	7.43	15.79	18.89	2.34	3.18	3.4	3.11	3.04	3.28	255,189,0:c13	no-mutants
SORBS1	1.88	2.04	4.45	6.61	10.06	8.38	7.99	7.71	7.99	10.94	255,189,0:c13	probably-unrelated
SORL1	1.26	2.07	3.06	4.53	6.41	6.04	9.31	7.08	10.27	7.36	255,189,0:c13	probably-unrelated
SORT1	6.84	13.82	21.24	25.27	8.81	9.22	11.58	11.61	11.63	12.93	255,189,0:c13	probably-unrelated
SOX4	26.54	54.33	96.28	97.89	235.1	278.92	290.74	312.43	211.78	227.63	255,189,0:c13	probably-unrelated
SOX7	1.57	4.1	4.92	7.7	1.53	2.34	2.07	2.97	1.36	2.32	255,189,0:c13	embryonic lethality during organogenesis, incomplete penetrance
SP3	22.23	40.59	56.58	71.74	26.31	24.54	27.99	27.21	32.52	28.9	255,189,0:c13	abnormal phalanx morphology
SP4	2.47	3.69	6.38	7.62	25.16	25.13	32.04	28.9	35.08	33.66	255,189,0:c13	probably-unrelated
SPAG9	7.11	9.43	17.06	24.79	9.15	8.15	7.51	8.11	8.84	10.39	255,189,0:c13	probably-unrelated
SPARC	86.05	119.05	213.56	480.55	757.65	1065.08	1235.26	1329.53	1263.12	1337.72	255,189,0:c13	abnormal humerus morphology,abnormal tibia morphology
SPG21	42.01	60.82	69.13	88.77	9.24	9.31	8.6	8.38	10.71	8.33	255,189,0:c13	no-mutants
SPICE1	3.09	3.52	4.48	6.47	5.29	5.06	5.94	6.27	6.59	7.19	255,189,0:c13	probably-unrelated
SPIRE1	4.89	6.87	10.93	11.24	5.09	7.54	8.06	7.28	9.28	6.47	255,189,0:c13	probably-unrelated
SPRED1	21.78	34.86	38.52	45.37	18.42	21.27	23.5	23.02	31.76	22.92	255,189,0:c13	probably-unrelated
SPRED2	13.51	18.39	23.34	29.58	14.29	10.85	13.91	13.72	14.33	15.7	255,189,0:c13	probably-unrelated
SPRYD3	5.12	5.65	7.2	8.76	3.64	3.33	2.81	4.72	3.71	3.91	255,189,0:c13	probably-unrelated
SPSB1	2.88	6.47	6.82	10.01	3.36	5.96	7.78	7.34	8.93	9.17	255,189,0:c13	no-mutants
SPTAN1	13.26	15.89	31.55	50.51	45.09	27.88	32.48	38.51	39.18	51.21	255,189,0:c13	embryonic lethality during organogenesis, incomplete penetrance
SPTBN1	14.72	12.81	26.73	43.84	105.98	70.76	88.7	106.9	99.01	114.2	255,189,0:c13	probably-unrelated
SQSTM1	43.71	58.55	87.23	115.27	27.95	41.23	43.91	51.06	50.82	49.25	255,189,0:c13	probably-unrelated
SRC	10.93	22.97	37.47	41.89	4.67	5.82	5.86	5.92	6.88	6.06	255,189,0:c13	abnormal femur morphology,abnormal limb morphology,abnormal long bone morphology
SRD5A1	4.46	9.36	12.68	14.85	0.35	1.25	1.02	1.61	1.32	1.5	255,189,0:c13	probably-unrelated
SSBP2	6.6	14.8	24.84	25.14	31.55	29.57	42.22	50.67	43.23	53.71	255,189,0:c13	probably-unrelated
ST3GAL1	5.44	7.15	10.42	14.48	5.9	6.55	6.65	6.02	7.99	5.63	255,189,0:c13	probably-unrelated
ST5	7.66	13.89	21.47	24.15	12.03	10.68	16.05	16.91	14.61	16.38	255,189,0:c13	no-mutants
ST6GALNAC4	4.55	8.83	10.48	13.34	59.56	59.2	77.99	83.22	75.1	101.06	255,189,0:c13	no-mutants
ST6GALNAC6	5.15	8.58	12.2	17.72	6.43	6.02	8.93	7.57	7.51	7.37	255,189,0:c13	no-mutants
ST8SIA1	0.5	1.19	1.83	2.51	15.71	12.89	17.53	17.49	19.62	18.3	255,189,0:c13	probably-unrelated
STARD10	21.88	25.22	32.53	37.12	12.93	27.29	27.28	30.98	28.87	26.73	255,189,0:c13	abnormal tibia morphology
STARD5	4.62	9.01	12.66	14.08	4.38	5.83	5.91	4.99	6.04	5.64	255,189,0:c13	probably-unrelated
STAT2	0.82	1.95	4.27	6.37	15.04	13.11	14.71	17.32	20.55	15.03	255,189,0:c13	probably-unrelated
STAT3	2.33	4.83	12.29	14.69	8.59	9.53	11.04	12.6	15.52	13.99	255,189,0:c13	embryonic lethality between implantation and somite formation, complete penetrance
STAT5A	0.57	0.82	1.27	2.18	4.52	4.3	4.87	4.86	6.23	6.06	255,189,0:c13	probably-unrelated
STAT5B	4.32	9.06	10.39	12.8	9.26	9.91	11.59	11.17	10.84	10.87	255,189,0:c13	probably-unrelated
STAU2	6.35	13.64	17.24	21.52	12.9	13.6	16.16	14.86	15.75	17.59	255,189,0:c13	no-mutants
STBD1	6.22	6.65	7.7	12.75	0.66	2.07	1.98	1.39	2.71	1.66	255,189,0:c13	no-mutants
STK17B	3.66	4.94	7.43	10.18	2.61	3.85	3.09	3.63	4.5	4.23	255,189,0:c13	probably-unrelated
STK26	19.98	33.44	42.73	43.06	10.74	11.39	15.03	13.65	19.22	16.43	255,189,0:c13	no-mutants
STK3	10.85	17.19	25.78	28.64	3.09	4.12	4.26	3.12	3.8	4.38	255,189,0:c13	embryonic lethality during organogenesis, complete penetrance,abnormal limb bone morphology,short limbs
STOX2	5.03	5.38	13.6	19.31	5.98	5.44	6.95	8.83	7.92	7.79	255,189,0:c13	no-mutants
STRN	3.02	5.3	8.01	9.04	14.18	14.37	15.46	14.88	16.84	16.47	255,189,0:c13	embryonic lethality, complete penetrance
STX11	0.43	0.76	1.41	2.25	4.31	4.84	5.74	5.13	7.2	5.35	255,189,0:c13	probably-unrelated
STX12	25.02	40.32	51.08	58.69	10.95	14.78	14.59	14.79	17.93	16.04	255,189,0:c13	no-mutants
STX16	8.5	11.98	12.99	16.53	5.81	6.81	6.21	6.38	6.46	6.87	255,189,0:c13	probably-unrelated
STX2	4.82	9.28	14.84	18.33	6.07	4.91	6.58	5.44	6.05	7.81	255,189,0:c13	probably-unrelated
STX4A	14.45	25.52	32.83	40.25	26.77	23.22	28.84	28.7	28.21	36.61	255,189,0:c13	embryonic lethality between implantation and somite formation, complete penetrance
STX7	14.24	15.02	24.82	30.79	9.13	13.99	12.55	11.93	15.53	13.96	255,189,0:c13	no-mutants
STXBP1	3.68	5.66	9	10.73	2.65	2.36	2.28	2.58	2.26	3.32	255,189,0:c13	probably-unrelated
STXBP3	6.06	7.32	8.4	11.71	3.62	6.17	4.62	4.61	5.87	5	255,189,0:c13	embryonic lethality between implantation and somite formation, complete penetrance
STXBP4	5.15	7.82	10.17	13.27	6.12	5.42	5.44	5.45	4.51	6.77	255,189,0:c13	no-mutants
STXBP6	3.61	4.6	8.92	12.27	11.16	13.89	16.8	15.43	16.33	17.16	255,189,0:c13	no-mutants
SUMF1	8.63	8.73	13.17	17.48	7.38	5.29	8.09	7.35	6.71	8.52	255,189,0:c13	short limbs
SUMF2	20.16	26.18	34.81	40.78	12.58	17.1	15.52	15.15	13.99	11.26	255,189,0:c13	no-mutants
SVOPL	0.98	4.74	3.62	3.06	4.93	6.77	8.63	7.14	8.98	6.81	255,189,0:c13	no-mutants
SWAP70	10.65	11.15	14.47	17.88	3.13	4.48	6.55	6.51	6.83	6.91	255,189,0:c13	probably-unrelated
SYDE2	1.79	1.89	2.84	4.45	5.12	6.25	7.94	8.3	8.46	7.79	255,189,0:c13	no-mutants
SYNGR2	10.61	15.7	20.35	25.05	12.12	14.09	19.12	17.31	20.35	19.71	255,189,0:c13	no-mutants
SYNPO	2.9	22.92	37.03	45.15	45.69	29.77	39.38	40.01	35.42	57.37	255,189,0:c13	probably-unrelated
SYT17	0.22	0.68	1.02	1.63	1.03	1.03	0.86	1.04	1.28	1.25	255,189,0:c13	no-mutants
SYTL1	0.53	1.15	1.77	2.3	16.84	34.47	31.89	29.86	36.81	32.25	255,189,0:c13	probably-unrelated
TAF9B	2.4	3.64	4.59	5.7	14.59	16.93	17.03	15.9	16.26	12.9	255,189,0:c13	probably-unrelated
TAGLN2	40.53	73.95	83.44	101.26	85.59	176.22	221.97	234.32	217.16	179.52	255,189,0:c13	probably-unrelated
TAOK2	8.43	10.51	19.98	24.45	73.32	57.32	71.59	63.77	63.71	79.62	255,189,0:c13	probably-unrelated
TAX1BP3	56.38	110	139.52	151.77	41.28	57.6	54.13	51.3	52.31	44.43	255,189,0:c13	no-mutants
TBC1D15	20.99	20.51	24.78	29.22	2.76	4.32	3.27	3.65	4.86	3.22	255,189,0:c13	no-mutants
TBC1D22B	8.41	14.03	17.68	17.54	3.52	3.95	4.68	3.4	6.01	4.03	255,189,0:c13	no-mutants
TBC1D23	3.16	4.26	7.7	9.76	10.76	15.67	15.1	16.19	17.19	17.21	255,189,0:c13	probably-unrelated
TBC1D24	1.92	2.87	5.03	6.89	2.51	2.91	2.88	3.6	3.31	3.58	255,189,0:c13	no-mutants
TBC1D2B	2.1	5.41	10.34	14.84	4.44	4.32	4.85	5.13	5.44	6.21	255,189,0:c13	probably-unrelated
TBC1D5	3.29	5.82	8.3	9.19	7.48	7.37	8.15	7.93	9.53	8.86	255,189,0:c13	no-mutants
TBC1D8B	0.5	0.95	2.29	4.02	4.65	5.65	6.59	6.63	7.81	8.06	255,189,0:c13	no-mutants
TBX18	3.32	17.77	51.6	62.96	10.21	9.11	46.37	65.86	74.92	72.7	255,189,0:c13	probably-unrelated
TBXAS1	0.08	0.5	0.99	1.96	8.41	7.13	9.44	9.67	11.65	10.29	255,189,0:c13	probably-unrelated
TCEA2	2.64	2.65	4.29	4.69	4.59	5.38	5.17	4.8	6.25	4.21	255,189,0:c13	no-mutants
TEAD1	7.14	8.74	18.38	25.75	14.68	15.4	14.5	16.73	19.57	22.39	255,189,0:c13	embryonic lethality during organogenesis, complete penetrance,embryonic lethality, complete penetrance,embryonic lethality prior to tooth bud stage,embryonic lethality prior to organogenesis
TEAD3	9.23	11.38	21.5	30.07	12.48	13.52	14.14	12.39	15.38	19.65	255,189,0:c13	probably-unrelated
TEF	3.71	7.2	10	14.9	5.14	5.55	7.52	6.78	8	8.37	255,189,0:c13	probably-unrelated
TEK	2.38	4.24	5.7	7.96	8.87	10.5	9.94	11.75	11.74	11.36	255,189,0:c13	embryonic lethality during organogenesis, complete penetrance
TEX264	9.21	18.36	25.68	36.05	29.12	31.02	38.43	40.5	35.76	46.4	255,189,0:c13	no-mutants
TFAP2A	6.83	6.59	10.36	14.82	45.5	39.28	53.14	54.59	68.35	47.33	255,189,0:c13	embryonic lethality between implantation and somite formation, incomplete penetrance,polydactyly
TFE3	7.64	12.53	18.03	18.63	0.48	0.59	0.71	0.83	1.02	0.97	255,189,0:c13	probably-unrelated
TGFB1	4.65	7.08	11.07	13.22	1.62	1.44	1.8	1.26	1.53	2.07	255,189,0:c13	embryonic lethality during organogenesis, incomplete penetrance
THUMPD2	4.68	6.61	7.27	9.25	7.95	9.93	7.2	7.16	10.04	7.88	255,189,0:c13	no-mutants
TIRAP	3.04	4.74	5.12	5.89	1.7	3.13	3.43	2.62	2.56	3.44	255,189,0:c13	probably-unrelated
TLE4	6.47	11.32	22.82	23.68	17.72	18.03	23.05	22.37	27.02	23.56	255,189,0:c13	probably-unrelated
TM7SF3	9.1	14.47	17.07	21.81	10.54	9.85	11.63	11.94	14.99	13.26	255,189,0:c13	no-mutants
TM9SF3	49.51	65.14	79.47	89.77	44.71	46.12	54.21	53.17	67.85	60.61	255,189,0:c13	no-mutants
TMCC3	1.81	2.27	5.87	10.93	3.2	4.8	5.49	4.98	6.14	5.39	255,189,0:c13	no-mutants
TMCO3	2.68	5.81	7.83	10.86	4.76	6.15	7.07	6.92	6.8	7.52	255,189,0:c13	no-mutants
TMCO4	0.36	0.77	1.3	2.02	3.51	4.34	4.85	5.03	4.87	5.45	255,189,0:c13	no-mutants
TMED3	34.57	38.65	41.61	69.99	5.8	4.91	8.27	9.42	14.3	10.14	255,189,0:c13	no-mutants
TMED7	53.81	63.89	73.06	91.06	36.59	46.01	51.51	47.02	63.83	51.98	255,189,0:c13	no-mutants
TMED8	1.57	2.41	3.1	3.74	11.87	11.53	10.89	11.33	11.24	13.66	255,189,0:c13	no-mutants
TMEM104	1.39	2.2	3.33	4.43	5.36	5.54	7.35	6.81	7.42	6.5	255,189,0:c13	no-mutants
TMEM106B	4.58	8	12.96	18.88	12.73	14.33	10.9	13.22	12.89	16.4	255,189,0:c13	probably-unrelated
TMEM117	0.17	0.18	0.81	2.02	0.58	0.86	0.65	0.5	0.88	1.01	255,189,0:c13	no-mutants
TMEM127	9.29	14.71	21.34	27.99	16.37	16.12	18.24	18.06	19.96	21.19	255,189,0:c13	polydactyly
TMEM135	5.56	7.62	9.59	11.46	5.83	6.34	6.69	8.85	7.76	9.44	255,189,0:c13	no-mutants
TMEM14A	2.15	3.16	3.64	4.23	16.44	24.64	29.15	22.64	27.46	17.95	255,189,0:c13	no-mutants
TMEM184C	12.7	15.4	17.89	23.69	9.38	10.15	10.69	9.42	12.01	8.24	255,189,0:c13	no-mutants
TMEM185A	13.25	20.25	23.94	26.36	3.44	4.11	4.03	4.52	5.27	4.57	255,189,0:c13	no-mutants
TMEM204	4.23	7.51	6.45	8.76	4.74	6.32	10.52	10.81	13.49	12.53	255,189,0:c13	probably-unrelated
TMEM230	16.47	23.58	26.45	33.57	38.14	48.76	48.29	47.04	44.58	40.2	255,189,0:c13	no-mutants
TMEM231	4.39	13.38	15.62	19.52	6.78	6.83	7.07	7.18	9.14	7.9	255,189,0:c13	polydactyly
TMEM245	1.94	2.89	4.12	5.22	6.22	6.02	8.22	7.81	7.28	8.07	255,189,0:c13	no-mutants
TMEM246	1.95	4.31	8.64	12.75	12.26	9.04	12.87	11.36	11.01	17.07	255,189,0:c13	no-mutants
TMEM30B	0.88	5.75	13.57	7.86	15.76	22.4	20.62	16.96	19.91	15.37	255,189,0:c13	probably-unrelated
TMEM42	7.18	6.78	8.6	11.09	8.99	13.98	15.21	14.38	18.64	12.33	255,189,0:c13	probably-unrelated
TMEM50B	6.6	12.96	16	19.96	10.3	17.78	16.31	17.44	20.29	18.8	255,189,0:c13	no-mutants
TMEM79	0.85	1.44	1.64	3.5	7.53	8.61	11.16	9.53	10.71	12.12	255,189,0:c13	probably-unrelated
TMEM86A	3.84	7.24	9.5	15.49	2.7	3.44	3.18	4.16	4.72	4.5	255,189,0:c13	no-mutants
TMEM86B	0.71	0.76	2.04	1.17	8.22	26.21	32.47	24.57	34.78	28.6	255,189,0:c13	no-mutants
TMEM9B	9.33	12.82	14.01	22.63	4.74	8.57	5.71	5.42	8.5	5.77	255,189,0:c13	no-mutants
TMF1	1.42	0.76	1.62	2.45	4.64	4.07	3.93	4.51	5.09	5.64	255,189,0:c13	probably-unrelated
TMLHE	4.26	5.19	6.58	9.15	8.58	11.32	11.39	9.64	10.32	7.77	255,189,0:c13	no-mutants
TMPPE	1.3	2.65	4.75	4.33	8.75	9.11	11.29	10.89	9.95	13.32	255,189,0:c13	no-mutants
TNFAIP3	0.25	0.74	1.3	2.05	2.36	2.04	2.39	2.29	2.42	2.81	255,189,0:c13	probably-unrelated
TNFAIP8	15.6	23.63	40.44	46.54	1.86	5.38	6.02	6.68	8.65	6.18	255,189,0:c13	probably-unrelated
TNFRSF19	18.42	23.13	26.99	44.62	25.85	26.62	32.25	31.89	35.16	34.43	255,189,0:c13	probably-unrelated
TNFSF12	1.97	2.6	3.62	5.31	1.55	1.81	2.65	2.6	1.33	2.43	255,189,0:c13	probably-unrelated
TNK1	0.57	0.6	0.64	1.32	7.11	6.19	5.62	6.01	6.46	8.96	255,189,0:c13	probably-unrelated
TNRC18	6.66	14.98	41	52.49	22.42	16.65	22.55	28.42	31.4	32.57	255,189,0:c13	no-mutants
TNRC6C	3.48	4.12	11.57	14.45	7.18	6.68	10.84	8.54	7.64	9.51	255,189,0:c13	probably-unrelated
TOB2	3.54	6.48	11.9	13.2	21.61	26.21	29.39	30.24	32.68	32.7	255,189,0:c13	probably-unrelated
TOM1L2	2.68	5.2	9.84	12.39	23.01	29.31	35.8	31.24	33.24	37.16	255,189,0:c13	probably-unrelated
TPCN1	6.14	10.05	14.28	17.44	1.37	1.17	1.44	1.36	1.6	1.53	255,189,0:c13	probably-unrelated
TPK1	2.49	3.69	4.67	5.14	15.26	21.05	26.8	27.82	26.4	20.87	255,189,0:c13	no-mutants
TPST1	19.44	32.34	38.62	47.85	4.78	4.72	4.56	5.37	6.21	6.69	255,189,0:c13	probably-unrelated
TRADD	4.83	5.13	6.59	9.85	6.98	7.02	8	7.32	7.86	8.39	255,189,0:c13	probably-unrelated
TRAF3	2.28	2.63	5.26	7.57	1.43	1.53	1.93	1.81	1.7	1.72	255,189,0:c13	probably-unrelated
TRAM1L1	4.75	9.93	13.35	16.3	11.13	17.32	16.8	15.67	22.71	15.23	255,189,0:c13	no-mutants
TRAPPC9	5.26	10.73	19.42	23.57	3.28	3.53	4.16	3.93	4.77	4.88	255,189,0:c13	probably-unrelated
TRF	1.91	3.08	4.67	6.8	2.06	3.59	2.64	2.02	4.88	2.41	255,189,0:c13	probably-unrelated
TRIM11	3.92	5.33	7.61	8.51	0.16	0.97	0.43	1.01	1.52	0.77	255,189,0:c13	no-mutants
TRIM3	2.94	4.97	7.34	8.67	4.13	5.15	4.53	4.35	4.53	5.12	255,189,0:c13	probably-unrelated
TRIM35	45.89	93.35	99.24	109.75	4.4	6.49	6.98	7.65	9.21	9.96	255,189,0:c13	no-mutants
TRIM45	3.02	4.73	5.78	6.79	2.66	2.61	3.17	3.11	3.67	3.23	255,189,0:c13	probably-unrelated
TRIM62	3.38	7.69	13.19	12.86	14.01	12.68	16.5	14.79	13.23	13.4	255,189,0:c13	probably-unrelated
TRIM8	8.67	9.96	16.98	19.54	10.76	10.71	12.07	12.94	15.04	16.38	255,189,0:c13	no-mutants
TRP53I11	4.44	12.45	23	33.1	40.62	50.73	64.91	70.13	66.74	78.9	255,189,0:c13	no-mutants
TRPM4	1.28	2.36	3.41	5	1.11	2.31	2.45	3.47	4.96	4.67	255,189,0:c13	probably-unrelated
TRPS1	3.48	6.67	14.32	18.55	9.18	5.37	5.77	7.53	8.2	9.51	255,189,0:c13	probably-unrelated
TSC22D1	182.71	331.64	375.61	498.47	24.99	28.3	29.62	28.18	34.32	31.24	255,189,0:c13	probably-unrelated
TSPAN15	2.21	5.7	7.93	8.69	1.5	2.16	2.76	2.51	3.7	3.42	255,189,0:c13	no-mutants
TSPAN5	10.83	10.87	15.26	24.35	1.7	0.79	2.51	1.78	1.59	2.06	255,189,0:c13	no-mutants
TTBK2	1.29	1.78	3.77	5.45	1.26	0.92	1.4	1.72	1.48	1.16	255,189,0:c13	embryonic lethality during organogenesis, complete penetrance,abnormal limb development
TTC38	1.09	2.39	3.89	5.33	4.72	6.11	7.58	6.66	5.63	8.25	255,189,0:c13	no-mutants
TTL	7.55	14.79	18.06	22.63	9.29	8.61	9.77	9.31	8.68	11.18	255,189,0:c13	probably-unrelated
TTPAL	9.01	18.28	25.31	30.2	0.8	1.21	1.49	1.4	1.81	1.25	255,189,0:c13	no-mutants
TTYH3	25.18	61.9	101.6	113.33	37.37	31.4	36.19	37.43	45.38	45.81	255,189,0:c13	no-mutants
TVP23A	4.22	8.24	13.4	15.43	3.59	5.02	4.61	4.96	5.71	4.69	255,189,0:c13	no-mutants
TWSG1	18.62	47.84	61.97	72	49.27	40.35	46.76	49.05	51.74	59.42	255,189,0:c13	abnormal limb bone morphology,abnormal tail morphology,hindlimb paralysis
TXNDC5	94.3	143.85	135.09	175.42	105.75	118.39	177.15	176.03	191.65	216.21	255,189,0:c13	probably-unrelated
UBALD1	22.7	32.99	36.82	48.97	15.95	20.79	20.01	21.87	26.91	22.95	255,189,0:c13	no-mutants
UBC	218.17	325.96	495.41	679.36	603.4	902	902.77	1123.11	798.53	979.5	255,189,0:c13	embryonic lethality during organogenesis, incomplete penetrance
UBE2W	11.97	14.12	16.57	21.51	3.87	4.75	4.68	4.24	5.49	3.5	255,189,0:c13	probably-unrelated
UBL3	20.31	17.97	26.85	35	15.23	25.23	22.09	22.08	26.8	20.94	255,189,0:c13	no-mutants
UCP2	46.77	60.19	117.78	115.27	5.73	5.28	5.78	8.07	13.18	9.48	255,189,0:c13	probably-unrelated
UGGT2	1.3	1.29	2.12	2.78	5.07	8.54	6.25	5.34	7.36	7.23	255,189,0:c13	no-mutants
ULK2	3.23	9.62	17.18	22.96	8.95	6.65	8.22	9.06	9.34	10.75	255,189,0:c13	probably-unrelated
UNKL	3.3	4.27	6.37	7.76	0.22	0.85	0.62	1.14	0.37	0.7	255,189,0:c13	no-mutants
UPRT	2.59	2.74	3.13	4.45	15.36	22.71	21.63	21.73	23.3	23.53	255,189,0:c13	no-mutants
USP2	1.09	1.07	1.41	2.54	2.92	3.42	4.84	4.81	6.28	5.56	255,189,0:c13	probably-unrelated
VAMP2	7.39	10.87	17.33	23.67	8.19	9.38	11.06	11.51	7.9	13.21	255,189,0:c13	probably-unrelated
VAT1	13.25	21.22	36.5	56.74	37.71	35.45	48.47	43.45	50.53	42.12	255,189,0:c13	no-mutants
VAT1L	2.49	3.13	5.23	9.52	4.91	4.25	4.02	4.68	7.31	7.98	255,189,0:c13	probably-unrelated
VAV3	1.75	1.82	2.46	5.57	23.1	13.13	17.9	17.49	30.92	23.09	255,189,0:c13	probably-unrelated
VCL	12.11	23.43	38.01	52.58	15.4	13.94	17.35	17.52	20.15	23.77	255,189,0:c13	embryonic lethality during organogenesis, complete penetrance,small forelimb buds,abnormal forelimb bud morphology
VGLL4	19.6	41.54	63.73	67.53	22.11	24.79	27.49	24.58	25.99	20.93	255,189,0:c13	no-mutants
VILL	2.37	5.32	12.4	12.25	54.36	60.28	75.74	81.09	94.31	89.1	255,189,0:c13	no-mutants
VOPP1	14.11	31.46	39.47	43.51	16.38	20.41	23.33	24.93	27.76	25.5	255,189,0:c13	no-mutants
VPS13A	1.12	1.99	2.5	3.35	3.52	2.92	3.07	3.16	4.1	2.86	255,189,0:c13	probably-unrelated
VPS37A	4.05	4.85	5.74	7.13	28.03	32.37	31.41	30.85	31.46	27.4	255,189,0:c13	no-mutants
VPS37B	9.59	17.97	24.9	24.77	21.07	28.01	29.24	25.48	33.18	23.68	255,189,0:c13	no-mutants
VPS37C	9.85	14.52	19.14	23.06	9.48	9.07	10.45	8.57	8.62	11.98	255,189,0:c13	no-mutants
VPS41	19.8	35.94	44.92	49.85	13.24	12.45	17.2	15.47	17.2	19.81	255,189,0:c13	embryonic lethality between somite formation and embryo turning, complete penetrance
VSNL1	0.65	0.84	0.61	1.55	0.74	1.47	2.27	2.69	2.29	1.14	255,189,0:c13	no-mutants
VWA5A	2.56	5.32	8.94	14.25	16.67	13.98	17.84	19.57	19.41	25.82	255,189,0:c13	no-mutants
VWF	0.24	1.11	2.02	2.77	2.6	1.72	3.11	6.11	3.74	3.52	255,189,0:c13	probably-unrelated
WAS	0.32	0.97	1.7	2.21	4.04	3.75	5.85	7.92	7.83	6.66	255,189,0:c13	probably-unrelated
WASF2	10.26	23.93	39.55	48.69	36.47	36.61	39.28	38.86	45.08	42.72	255,189,0:c13	embryonic lethality during organogenesis, complete penetrance
WBP2	25.14	32.65	44.66	40.35	4.59	6.92	9.08	9.24	7.21	7.01	255,189,0:c13	probably-unrelated
WDFY1	5.23	8.99	13.94	16.14	4.17	5.54	4.95	5.31	6.12	4.83	255,189,0:c13	no-mutants
WDR1	60.73	88.53	102.67	118.52	62.54	81.2	76.92	73.52	72.22	78.4	255,189,0:c13	embryonic lethality during organogenesis, complete penetrance,embryonic lethality between implantation and somite formation, incomplete penetrance
WDR47	0.95	1.82	3.27	4.18	4.47	3.71	4.29	4.2	4.63	5.4	255,189,0:c13	probably-unrelated
WDR82	34.15	73.76	90.24	104.14	15.97	17.66	15.89	14.15	19.87	13.94	255,189,0:c13	no-mutants
WLS	118.97	105.86	135.41	176.33	90.89	106.89	117.02	115.44	124.23	98.34	255,189,0:c13	embryonic lethality during organogenesis, complete penetrance,embryonic lethality, complete penetrance,oligodactyly,abnormal hindlimb zeugopod morphology,short limbs,abnormal forelimb stylopod morphology,abnormal hindlimb morphology,embryonic lethality between implantation and somite formation, incomplete penetrance,abnormal limb development,abnormal autopod morphology,abnormal forelimb morphology,abnormal digit development
WNT5A	17.29	41.4	102.37	123.17	81.21	52.73	98.99	95.77	117.43	124.47	255,189,0:c13	short limbs,abnormal tail morphology,adactyly,syndactyly,abnormal limb morphology,abnormal autopod morphology
WNT9B	0.24	1.48	2.17	2.92	5.47	5.71	8.2	7.41	10.7	7.91	255,189,0:c13	probably-unrelated
WRNIP1	10.71	15.36	21.4	23.62	5.45	6	6.71	8.01	6.5	8.75	255,189,0:c13	probably-unrelated
WSB2	13.92	31.64	36.52	45.29	1.64	2.38	1.51	2.38	2.16	2.86	255,189,0:c13	oligodactyly
WWC2	5.6	8.48	15.96	19.92	3.28	4.18	4.33	4.48	3.99	4.18	255,189,0:c13	no-mutants
XBP1	48	75.86	84.6	106.41	2.66	5.64	9.59	11.06	8.18	7.19	255,189,0:c13	embryonic lethality during organogenesis, complete penetrance
XIAP	14.35	18.57	22.47	29.05	2.95	3.68	3.88	3.37	3.76	3.88	255,189,0:c13	embryonic lethality during organogenesis, complete penetrance
XKR8	1.87	3	3.69	4.31	4.32	3.62	4.74	5.58	5.91	6.54	255,189,0:c13	no-mutants
XYLT1	0.5	0.74	1.71	2.59	6.05	4.71	6.7	6.75	8.55	6.27	255,189,0:c13	abnormal hindlimb stylopod morphology,abnormal forelimb zeugopod morphology,abnormal hindlimb zeugopod morphology,short limbs,abnormal forelimb stylopod morphology
XYLT2	5.57	5.61	9.3	13.49	11.39	9.28	10.83	11.35	11.58	12.72	255,189,0:c13	probably-unrelated
YTHDC2	2.64	2.83	3.68	4.94	3.32	3.29	3.55	3.58	4.6	4.28	255,189,0:c13	probably-unrelated
ZBTB37	1.31	1.17	1.71	2.64	13.18	10.61	12.14	12.37	10.13	14.06	255,189,0:c13	no-mutants
ZBTB44	2.42	3.53	5.29	6.47	7.33	8.73	10.34	8.82	9.85	9.32	255,189,0:c13	no-mutants
ZBTB7A	1.57	1.78	4.24	5.51	1.67	2.37	3.01	2.63	4.17	3.99	255,189,0:c13	probably-unrelated
ZBTB8A	2.62	4.65	8.38	9.92	2.27	2.26	2.33	2.52	2.85	2.67	255,189,0:c13	no-mutants
ZBTB8B	0.55	0.79	1.25	1.49	4.91	4.91	5.52	4.86	5.61	5.37	255,189,0:c13	no-mutants
ZDHHC20	19.23	19.49	24.91	28.23	3.26	5.03	4.61	4.38	6.84	5.69	255,189,0:c13	no-mutants
ZDHHC21	2.79	4.14	5.76	6.41	2.09	2.07	1.79	1.97	2.64	2.02	255,189,0:c13	probably-unrelated
ZDHHC24	2.35	3.34	4.6	5.49	27.26	20.8	38.17	29.03	24.42	22.24	255,189,0:c13	probably-unrelated
ZDHHC9	4.19	9.99	17.03	22.31	2.83	3.05	3.08	3.06	4.88	3.54	255,189,0:c13	no-mutants
ZFP1	7.89	8.51	11.99	15.62	3.25	4.38	3.04	4.85	3.38	4.56	255,189,0:c13	no-mutants
ZFP346	6.62	9.09	10.82	13.66	35.55	54.96	47.59	47.05	54.32	40.62	255,189,0:c13	probably-unrelated
ZFP385B	0.27	0.19	0.32	1.31	2.36	3.5	2.66	2.9	4.61	4.6	255,189,0:c13	no-mutants
ZFP423	8.02	15.54	24.15	30.95	42.35	35.73	43.32	46.87	54	48.07	255,189,0:c13	probably-unrelated
ZFP553	17.06	25.17	34.76	36.93	4.65	8.11	7.51	6.43	6.71	9.15	255,189,0:c13	embryonic lethality during organogenesis, complete penetrance
ZFP638	14.26	9.03	15.93	22.21	2.8	5.44	4.75	4.31	5.23	3.53	255,189,0:c13	no-mutants
ZFP651	1.14	2.37	4.98	9.5	8.14	9.13	13.61	10.11	12.53	13.07	255,189,0:c13	no-mutants
ZFP652	6.39	10.36	17.35	19.81	9.11	9.82	9.81	9.97	12.45	11.17	255,189,0:c13	no-mutants
ZFP654	4.01	4.3	6.13	7.1	2.2	2.16	1.57	1.76	2.73	2.4	255,189,0:c13	no-mutants
ZFP710	5.37	4.81	7	8.83	14.18	15.59	17.03	16.97	17.88	15	255,189,0:c13	no-mutants
ZFP72	3.18	2.87	2.96	5.31	7.32	6.38	7.81	6.72	5.37	8.25	255,189,0:c13	no-mutants
ZFP750	0.04	1.07	1.92	2.8	1.33	2.15	2.22	2.08	3.55	1.96	255,189,0:c13	no-mutants
ZFP81	8.39	9.44	12.49	16.18	6.43	5.87	5.92	7.02	5.59	7.64	255,189,0:c13	no-mutants
ZFP933	3.71	3.24	5.17	6.45	99.12	71.1	85.54	85.77	76.25	106.87	255,189,0:c13	no-mutants
ZKSCAN8	2.9	5.29	6.86	8.2	3.59	3.83	4.53	4.05	3.68	3.4	255,189,0:c13	no-mutants
ZMIZ2	13.65	25.7	34.8	33.85	0.71	0.63	0.73	0.87	1.14	0.78	255,189,0:c13	embryonic lethality prior to tooth bud stage,embryonic lethality prior to organogenesis
ZMYND11	12.85	15.81	26.42	38.37	7.67	8.36	8.3	9.31	11.43	12.43	255,189,0:c13	probably-unrelated
ZRANB1	9.38	18.47	24.64	27.48	26.8	25.98	31.42	31.14	31.92	37.83	255,189,0:c13	polydactyly
ZSWIM8	7.57	11.13	20.83	24.7	8.07	5.17	6.71	6.61	6.5	8.52	255,189,0:c13	no-mutants
ZYX	37.15	80.61	91.44	119.41	105.91	99.47	115.25	122.24	91.2	128.54	255,189,0:c13	probably-unrelated
1190002N15RIK	5.5	11.57	38.16	48.76	15.72	12.96	15.51	14.46	19.1	14.22	255,81,0:c14	no-mutants
1500015O10RIK	0.07	0.1	0	1.13	99.07	94.91	80.37	67.23	58.73	54.92	255,81,0:c14	probably-unrelated
1700025G04RIK	2.65	3.56	6.64	10.9	19.3	27.4	25.91	26.02	28	27.33	255,81,0:c14	no-mutants
2700081O15RIK	7.64	17.43	35.57	42.44	5.2	3.11	4.42	3.6	3.75	4.49	255,81,0:c14	no-mutants
2900011O08RIK	1.46	2.03	5.8	7.84	1.57	2.06	1.32	1.32	1.23	1.12	255,81,0:c14	no-mutants
2900026A02RIK	2.26	2.45	4.69	10.71	5.17	4.4	4.18	4.72	5.96	4.16	255,81,0:c14	probably-unrelated
4930402H24RIK	1.11	3.61	8.31	13.54	4.88	4.6	3.54	3.29	3.52	2.38	255,81,0:c14	probably-unrelated
4932438A13RIK	1.29	0.9	2.2	3.48	4.1	0.93	2.11	2.73	2.39	1.61	255,81,0:c14	probably-unrelated
9930021J03RIK	1.97	2.26	5.16	7.58	5.79	3.82	4.05	3.69	4.15	4.15	255,81,0:c14	no-mutants
9930104L06RIK	2.23	1.34	2.59	3.66	12.09	15.19	13.03	12.99	11.13	9.55	255,81,0:c14	no-mutants
A2M	2.93	0.43	1.07	6.83	26.97	12.96	17.55	15.32	17.54	16.51	255,81,0:c14	no-mutants
AAK1	1.62	3.07	6.39	8.87	41.8	31.23	31	27.96	30.42	26.39	255,81,0:c14	probably-unrelated
AATK	0.11	0.28	1.57	3.16	1.23	0.86	0.95	0.6	0.85	0.78	255,81,0:c14	probably-unrelated
ABCC10	0.86	1.09	1.67	2.2	5.29	3.79	5.26	4.5	4.06	4.12	255,81,0:c14	probably-unrelated
ABCC9	0.34	1.04	1.17	3.11	2.3	0.87	0.53	0.67	0.21	0.51	255,81,0:c14	probably-unrelated
ABCD3	13.89	24.5	33.03	43.44	10.29	11.72	11.08	11.07	12.23	10.03	255,81,0:c14	probably-unrelated
ABHD2	3.01	6.92	10.54	13.47	4.67	4.98	4.7	4.47	5.23	4.88	255,81,0:c14	probably-unrelated
ACADSB	11.48	14.57	22.72	29.82	25.02	21.3	19.87	17.89	19.15	18.55	255,81,0:c14	no-mutants
ACAP2	4.81	6.61	10.06	13.75	7.23	10.4	9.72	8.88	7.85	8.75	255,81,0:c14	no-mutants
ACAT1	10.81	21.09	35.67	63.55	71.51	84.76	74.8	62.06	67.84	53.13	255,81,0:c14	no-mutants
ACTA2	3.79	5.31	71.3	204.21	584.86	700.3	741.82	830.84	793.03	980.51	255,81,0:c14	probably-unrelated
ACVR2A	5.07	8.02	15.87	24.61	7.46	6.64	7.49	7.06	8.08	7.34	255,81,0:c14	embryonic lethality, complete penetrance,embryonic lethality between implantation and somite formation, complete penetrance,embryonic lethality during organogenesis, incomplete penetrance,embryonic lethality between somite formation and embryo turning
ADAMTS10	2.68	5.02	6.78	9.56	18.26	12.52	7.3	6.71	6.85	5.68	255,81,0:c14	no-mutants
ADAMTS14	0.17	0.24	0.42	1.05	11.36	5.09	5.44	5.98	6.66	7.99	255,81,0:c14	no-mutants
ADAMTS4	1.09	2.38	3.95	4.92	26.57	14.59	15.33	14.34	19.9	16.6	255,81,0:c14	probably-unrelated
ADAMTS8	0.12	0.12	0.4	2.92	16.62	11.86	7.8	4.92	4.11	6.92	255,81,0:c14	no-mutants
ADAMTS9	1.36	2.74	5.45	13.18	3.02	2.28	2.78	2.13	2.06	3.53	255,81,0:c14	syndactyly,embryonic lethality between implantation and somite formation, complete penetrance,interdigital webbing,embryonic lethality during organogenesis, complete penetrance
ADAMTSL2	0.59	0.82	3.1	6.1	9.18	7.15	5.29	5.21	5.51	7.48	255,81,0:c14	probably-unrelated
ADAR	4.79	5.71	9.62	11.96	99.7	61.14	72.35	64.59	60.15	62.46	255,81,0:c14	embryonic lethality during organogenesis, complete penetrance,embryonic lethality prior to tooth bud stage,embryonic lethality prior to organogenesis
ADCK2	3.64	6.36	7.56	12.78	6.75	8.31	6.64	6.47	6.81	4.54	255,81,0:c14	probably-unrelated
ADCY2	0.16	0.78	3.13	5.41	1.84	1.46	1.39	1.37	1.78	0.88	255,81,0:c14	no-mutants
ADCY3	2.46	5.16	7.3	10.92	9.13	4.62	4.69	4.01	4.47	3.7	255,81,0:c14	probably-unrelated
ADCY5	0.31	0.82	3.75	7.11	15.28	9.68	11.93	10.58	10.81	11.49	255,81,0:c14	probably-unrelated
ADCY9	0.19	0.29	0.86	1.18	6.91	4.69	6.21	5.49	6.86	6.8	255,81,0:c14	probably-unrelated
ADD2	2.58	2.49	5.19	3.66	14.15	8.55	9.45	9.45	5.95	7.26	255,81,0:c14	probably-unrelated
ADD3	13.17	21.33	36.63	50.19	30.08	27.35	25.4	25.36	26.59	24.5	255,81,0:c14	probably-unrelated
ADGRB2	0.41	0.92	4.11	11.28	3.15	3.35	2.98	2.43	2.48	2.39	255,81,0:c14	probably-unrelated
ADGRL1	3.65	6.06	17.09	23.48	6.5	4.46	2.54	2.87	3.76	3.05	255,81,0:c14	probably-unrelated
ADRA2A	0.12	0.67	0.24	1.42	1.59	0.51	0.57	0.4	0.21	0.69	255,81,0:c14	embryonic lethality during organogenesis, complete penetrance
AEBP2	6.97	10.21	14.75	19.93	10.16	8.44	9.05	8.86	8.15	9.7	255,81,0:c14	embryonic lethality, complete penetrance
AFAP1L1	4.53	6.2	9.7	16.46	6.75	6.76	6.2	5.55	4.14	3.72	255,81,0:c14	no-mutants
AFF1	1.41	1.54	4.93	5.39	5.29	4.47	5.12	5.38	5.5	5.08	255,81,0:c14	probably-unrelated
AFF4	8.07	10.36	21.97	29.39	12.31	12.52	12.95	12.8	14.54	14.66	255,81,0:c14	embryonic lethality during organogenesis, incomplete penetrance
AGAP2	0.13	0.09	0.41	1.97	1.75	1.51	1.09	1.46	1.87	2.18	255,81,0:c14	probably-unrelated
AGBL5	4.12	10.78	18.76	21.48	4.14	4.75	4.02	3.47	4.33	3.09	255,81,0:c14	probably-unrelated
AGPAT3	8.86	13.15	18.2	23.25	17.63	12.7	14.19	12.25	12.9	12.09	255,81,0:c14	probably-unrelated
AGRN	11.62	19	34.49	51.44	33.58	21.09	29.17	26.46	25.59	25.52	255,81,0:c14	camptodactyly,abnormal hindlimb morphology
AGTPBP1	2.06	2.93	4.31	5.3	10.29	8.23	8.87	7.31	7.66	5.94	255,81,0:c14	probably-unrelated
AHR	0.14	0.51	1.8	4.88	10.95	8	8.17	8.33	9.27	9.15	255,81,0:c14	probably-unrelated
AIFM2	1.41	4.43	4.95	7.2	11.77	13.44	9.76	12.61	11.01	12.64	255,81,0:c14	probably-unrelated
AK5	0.82	1.19	2.35	1.9	0.97	0.54	0.5	1.1	0.8	0.18	255,81,0:c14	no-mutants
AKAP11	6.9	11.13	15.72	18.83	6.23	4	4	4.16	4.12	4.27	255,81,0:c14	probably-unrelated
AKAP13	1.56	1.32	4.33	6.8	9.06	7.32	8.14	9.6	9.88	9.36	255,81,0:c14	embryonic lethality during organogenesis, complete penetrance
AKNA	1.4	2.74	6.55	7.22	2.88	2.48	2.95	2.55	2.82	1.87	255,81,0:c14	probably-unrelated
AKT3	6.9	13.66	18.25	21.48	4.75	7.26	6.31	4.9	5.81	4.24	255,81,0:c14	maximal tonic hindlimb extension seizures
ALCAM	6.87	5.32	12.16	26.98	8.17	8.93	8.7	7.54	9.26	8.54	255,81,0:c14	probably-unrelated
ALDH1A2	24.47	20.53	34.73	135.22	8.21	17.93	6.21	2.8	3.37	11.4	255,81,0:c14	embryonic lethality during organogenesis, complete penetrance,embryonic lethality, complete penetrance,small forelimb buds,absent hindlimb buds,syndactyly,abnormal digit morphology,absent forelimb buds
ALDH1A3	0.04	0.06	0.93	5.44	1.11	0.31	0.84	0.67	0.18	0.71	255,81,0:c14	probably-unrelated
ALDH6A1	5.17	9.89	16.01	21.86	48.9	36.38	42	41.29	49.63	45.36	255,81,0:c14	no-mutants
AMER1	4.92	5.58	8.71	11.66	5.59	4.87	4.91	4.53	4.88	4.89	255,81,0:c14	abnormal radius morphology,abnormal ulna morphology,abnormal appendicular skeleton morphology,abnormal long bone morphology
AMIGO1	1	1.76	2.92	4.34	1.69	1.22	1.22	0.99	0.9	1.66	255,81,0:c14	no-mutants
AMIGO2	1.05	2.47	3.28	7.05	1.51	1.04	1.23	1.05	0.81	0.27	255,81,0:c14	no-mutants
AMOTL1	8.45	11.17	24.26	33.63	6.38	6	6.05	6.49	6.74	6.78	255,81,0:c14	no-mutants
AMPD3	0.88	0.68	0.85	1.58	6.87	4.19	1.3	6.48	6.76	3.56	255,81,0:c14	probably-unrelated
ANK3	4.08	3.65	6.78	9.82	32.56	18.5	17.66	13.39	10.87	11.05	255,81,0:c14	probably-unrelated
ANKIB1	2.35	4.07	7.64	10.66	10.11	6.66	7.67	7.35	8.16	7.04	255,81,0:c14	probably-unrelated
ANKMY2	9.83	11.54	15.94	23.1	18.91	17.33	15.28	12.73	15.18	11.85	255,81,0:c14	no-mutants
ANKRA2	4.33	5.71	7.46	10.32	32.27	31.41	26.71	23.32	25.44	22.17	255,81,0:c14	no-mutants
ANKRD11	9.77	6.43	15.9	20.85	8.99	8.21	5.92	6.67	8.23	4.17	255,81,0:c14	embryonic lethality during organogenesis, complete penetrance
ANKRD12	0.52	0.37	0.92	1.48	4.18	4.05	3.23	3.63	3.16	3.63	255,81,0:c14	no-mutants
ANKRD13D	0.58	1.31	2.23	3.55	19.1	11.62	11.91	12.08	10.84	16.04	255,81,0:c14	probably-unrelated
ANKRD17	9.02	12.57	21.45	25.91	27.61	15.24	15.72	14.09	16.81	13.44	255,81,0:c14	embryonic lethality during organogenesis, complete penetrance
ANKRD26	1.88	1.73	3.05	3.95	1.51	0.31	0.35	1.51	0.32	0.56	255,81,0:c14	probably-unrelated
ANKRD42	0.82	1.61	2.17	2.86	0.92	0.55	0.77	1.08	0.84	0.68	255,81,0:c14	no-mutants
ANKRD44	1.66	4.58	7.28	9.52	3.94	3.57	2.09	2.18	3.39	2.84	255,81,0:c14	no-mutants
ANKS1	4.1	7.46	12.12	12.84	4.99	5.42	4.49	5.72	6.38	5.02	255,81,0:c14	probably-unrelated
ANKS3	3.69	3.71	8.68	11.39	9.65	7.32	5.14	5.82	4.73	5.47	255,81,0:c14	no-mutants
ANKS6	0.93	1.52	4.35	5.51	8.75	7.79	10.93	8.09	7.51	7.93	255,81,0:c14	probably-unrelated
ANTXR2	6.27	15.18	21.57	27.85	2.61	1.7	1.45	1.37	1.15	1.42	255,81,0:c14	probably-unrelated
AP1S2	7.74	8.94	12.11	17.6	4.38	3.31	2.49	2.33	1.6	0.88	255,81,0:c14	probably-unrelated
AP1S3	1.95	2.64	3.64	5.1	4.92	8.9	6.44	4.87	8.32	4.47	255,81,0:c14	no-mutants
AP3B1	11.82	16.68	24.15	32.34	16.43	13.8	15.14	14.59	17.43	15.11	255,81,0:c14	probably-unrelated
AP3D1	12.35	18.56	29.05	36.31	27.51	23.02	23.66	22.8	28.07	22.82	255,81,0:c14	probably-unrelated
AP5B1	0.45	0.77	1.05	1.9	5.22	4.21	5.95	4.71	4.04	4.19	255,81,0:c14	no-mutants
APAF1	4.26	11.01	15.59	20.5	6.89	5.1	3.86	4.36	4.3	3.84	255,81,0:c14	abnormal digit morphology,interdigital webbing
APC	4.43	3.15	7.97	12.73	12.77	7.47	7.46	7.69	8.24	6.5	255,81,0:c14	embryonic lethality, complete penetrance,embryonic lethality during organogenesis, complete penetrance,embryonic lethality between implantation and somite formation, complete penetrance,embryonic lethality,abnormal hindlimb morphology,abnormal humerus morphology,embryonic lethality between implantation and placentation,embryonic lethality between implantation and somite formation, incomplete penetrance,abnormal limb development,abnormal forelimb morphology
APCDD1	33.2	27.38	34.57	68.51	28.46	22.15	16.96	17.58	18.08	23.2	255,81,0:c14	no-mutants
APLP1	1.41	4.18	9.78	20.31	243.57	211.12	203.31	215.92	202.33	215.13	255,81,0:c14	probably-unrelated
APOE	29.07	34.38	70.25	129.45	100.49	76.83	96.37	86.19	56.37	78.44	255,81,0:c14	abnormal femur morphology
ARAP1	2.65	5.54	9.86	17.38	32.36	21.21	19.58	15.45	14.84	13.32	255,81,0:c14	probably-unrelated
ARFGEF1	7.65	8.68	15.24	20.39	17.41	12.66	11.72	11.61	13.25	11.12	255,81,0:c14	probably-unrelated
ARG2	0.52	0.38	0.95	1.76	1.05	0.54	0.15	0.23	0.32	0.28	255,81,0:c14	probably-unrelated
ARHGAP1	18.95	36.38	44.73	58.6	17.56	20.08	19.58	17.31	20.89	17.22	255,81,0:c14	probably-unrelated
ARHGAP22	1.44	1.55	1.51	2.95	5.21	4.41	2.46	2.87	1.71	0.98	255,81,0:c14	probably-unrelated
ARHGAP23	3.17	4.31	10	14.65	21.2	15.12	15.31	16.56	19.5	14.48	255,81,0:c14	probably-unrelated
ARHGAP29	15.17	21.36	31.13	50.98	10.15	8.98	5.69	4.91	4.36	2.96	255,81,0:c14	embryonic lethality between implantation and placentation, complete penetrance
ARHGAP32	2.07	2.87	5.6	8.79	6.67	4.38	4.54	4.55	5.2	4.21	255,81,0:c14	probably-unrelated
ARHGAP4	0.31	0.5	1.05	1.2	15.93	11.19	11.18	11.87	12.22	15.45	255,81,0:c14	no-mutants
ARHGAP44	0.55	1.03	2.12	3.12	18.03	10.64	11.96	9.5	10.98	8.96	255,81,0:c14	probably-unrelated
ARHGAP5	17.48	20.91	31.71	41.61	10.67	9.54	10.04	9.2	11.22	8.26	255,81,0:c14	probably-unrelated
ARHGEF1	11.02	19.76	31.03	34.41	33.53	15.7	21.61	22.7	19.48	27.02	255,81,0:c14	probably-unrelated
ARHGEF10	2.25	3.82	7.23	12.3	5.48	6.35	5.77	5.9	6.15	5.14	255,81,0:c14	no-mutants
ARHGEF12	5.01	7.25	13.38	18.48	32.36	24.17	26.71	28.92	29.91	33.06	255,81,0:c14	probably-unrelated
ARHGEF17	5.84	10.37	18.41	21.5	3.86	3.36	3.14	2.99	3.41	2.64	255,81,0:c14	no-mutants
ARHGEF18	3.05	3.93	7.27	10.06	6.63	5.06	5.36	5.28	6.16	6.18	255,81,0:c14	probably-unrelated
ARHGEF19	3.9	4.4	6.96	11.35	12.98	10.38	11.62	12.04	11.99	9.77	255,81,0:c14	no-mutants
ARHGEF25	15.32	28.13	36.79	55.34	3.41	2.17	1.23	1.86	1.63	1.38	255,81,0:c14	probably-unrelated
ARHGEF26	0.65	1.92	2.82	3.94	10.78	9.59	11.5	11.34	10.54	9.84	255,81,0:c14	probably-unrelated
ARHGEF28	0.25	0.58	2.52	4.06	1.06	0.82	0.97	1.13	1.35	0.7	255,81,0:c14	probably-unrelated
ARID1B	3.32	3.58	9.27	12.24	16.99	10.25	11.66	10.38	11.14	12.2	255,81,0:c14	probably-unrelated
ARID4A	1.62	1.76	4.45	5.52	13.27	10.17	9.18	8.32	9.72	8.78	255,81,0:c14	probably-unrelated
ARID4B	4.64	3.97	9.64	12.22	20.74	15.74	13.43	13.4	15.28	14.12	255,81,0:c14	embryonic lethality, complete penetrance
ARID5B	2.35	4.4	14.41	16.82	28.5	24.63	25.49	23.3	21.23	21.92	255,81,0:c14	probably-unrelated
ARL5C	0.34	0.3	0.84	1.3	11.05	9.52	11.41	9.77	10.9	7.37	255,81,0:c14	probably-unrelated
ARL6IP5	34.76	41.64	61.19	104.77	39.2	44.56	42.97	40.41	49.04	40.21	255,81,0:c14	probably-unrelated
ARMC7	2.44	2.03	3.93	4.98	9.05	10.34	9.75	8.18	9.74	6.83	255,81,0:c14	embryonic lethality prior to organogenesis
ARNT	11.44	20	32.19	42.78	37.35	21.42	27.58	25.81	24.21	29.55	255,81,0:c14	embryonic lethality during organogenesis, complete penetrance,embryonic lethality, complete penetrance,embryonic lethality between somite formation and embryo turning, incomplete penetrance
ARSG	0.65	0.91	1.96	1.9	1.29	1.47	1.49	1.31	1.74	0.86	255,81,0:c14	probably-unrelated
ARSK	2.84	3.5	4.66	6.76	5.71	5.05	5.29	4.52	4.63	4.32	255,81,0:c14	probably-unrelated
ASAP1	8.46	12.43	21.93	27.01	14.23	10.92	10.76	9.93	9.82	9.32	255,81,0:c14	no-mutants
ASAP3	0.43	0.59	1.61	3.76	4.73	6.3	5.09	4.4	4.31	4.99	255,81,0:c14	no-mutants
ASXL3	1.12	2.02	3.98	5.72	5.29	4.5	4.85	3.64	3.4	2.03	255,81,0:c14	no-mutants
ATF6	2.46	2.94	5.61	7.81	17.71	16.09	20.14	18.13	20.07	18.99	255,81,0:c14	probably-unrelated
ATF7IP	8.5	16.97	31.72	37.51	41.29	28.38	32.14	30.17	33.19	35.32	255,81,0:c14	no-mutants
ATG2A	2.47	4.66	7.35	8.57	16.26	11.26	13.85	12.42	10.59	14.76	255,81,0:c14	no-mutants
ATG9A	4.7	9.44	12.88	17.69	1.82	1.71	1.03	1.42	1.18	0.72	255,81,0:c14	probably-unrelated
ATN1	11.22	21.69	41.43	48.46	55.85	30.46	34.12	36.96	28.92	48.6	255,81,0:c14	probably-unrelated
ATP11A	2.13	3.05	5.66	9.95	5.04	3.61	3.14	4.82	3.78	4.24	255,81,0:c14	probably-unrelated
ATP1B2	1.07	1.11	3.37	5.95	3.93	3.19	2.8	2.97	3.48	3.61	255,81,0:c14	forelimb paralysis
ATP7A	8.1	13.56	17.79	21.49	6.02	4.22	4.33	4.32	4.89	5.28	255,81,0:c14	embryonic lethality during organogenesis, complete penetrance,abnormal pelvic girdle bone morphology,embryonic lethality, complete penetrance,hindlimb paralysis,abnormal limb bone morphology,abnormal pectoral girdle bone morphology,abnormal hindlimb morphology,abnormal autopod morphology,embryonic lethality during organogenesis, incomplete penetrance
ATP8A2	0.06	0.44	1.67	2.19	2.38	3.09	2.73	2.23	2.98	2.55	255,81,0:c14	probably-unrelated
ATRX	7.79	7.22	16.06	22.2	23.16	20.74	19.15	18.46	21.09	16.08	255,81,0:c14	embryonic lethality during organogenesis, complete penetrance,embryonic lethality during organogenesis, incomplete penetrance
ATXN2	7.53	9.39	14.69	17.99	16.48	9.61	10.63	9.53	10.1	10.04	255,81,0:c14	probably-unrelated
ATXN7	1.18	1.45	2.29	3.37	3.43	3.18	3.09	2.74	3.23	2.99	255,81,0:c14	probably-unrelated
AUTS2	4.77	9.14	22.21	23.86	38.04	17.2	22.01	26.65	25.34	32.02	255,81,0:c14	probably-unrelated
AXIN2	11.42	16.25	26.34	34.44	17.94	12.51	11.67	11.49	11.24	11.97	255,81,0:c14	abnormal tail morphology,embryonic lethality during organogenesis, incomplete penetrance
B3GNT3	0.36	0.78	0.79	1.22	4.95	2.97	4.04	4.45	3.07	3.88	255,81,0:c14	probably-unrelated
B3GNT8	0.49	0.95	1.48	2.01	24.09	20.43	22.08	20.21	19.96	16.65	255,81,0:c14	no-mutants
B3GNT9	0.51	1	2.13	7.38	4.25	2.92	4.07	4.25	4.95	4.44	255,81,0:c14	no-mutants
B3GNTL1	1.75	1.98	2.61	3.53	4.38	3.41	3.22	3.81	3.1	3.77	255,81,0:c14	no-mutants
B4GALNT3	0.18	0.19	0.64	1.04	10.4	7.99	7.65	7.4	9.32	7.45	255,81,0:c14	probably-unrelated
BACE1	4.26	7.53	12.33	17.68	8.05	6.24	7.14	7.14	6.64	7.71	255,81,0:c14	probably-unrelated
BAZ2B	2.48	2.05	4.93	5.97	24.79	14.55	12.96	13.83	14.49	10.99	255,81,0:c14	no-mutants
BC005537	33.03	42.5	60.97	79.84	23.63	27.04	21.76	22.27	25.81	23.4	255,81,0:c14	no-mutants
BCAS3	3.76	7.43	14.28	15.1	3.15	2.39	3.39	2.49	2.3	2.18	255,81,0:c14	embryonic lethality during organogenesis, complete penetrance,embryonic lethality between somite formation and embryo turning, incomplete penetrance
BCHE	1.65	1.13	2.12	3.4	6.92	7.36	7.7	6.63	6.92	4.7	255,81,0:c14	probably-unrelated
BCL9	11.29	19.92	36.52	40.97	8.89	5.92	7.21	7.28	7.66	7.91	255,81,0:c14	probably-unrelated
BCOR	6.46	9.91	16.29	20.66	11.53	6.99	6.76	6.89	7.12	5.83	255,81,0:c14	embryonic lethality during organogenesis, complete penetrance
BCORL1	2.55	3.79	7.68	9.09	3.48	2.38	2.55	2.44	2.41	2.65	255,81,0:c14	no-mutants
BCR	6.51	9.24	16.88	19.5	5.42	5.29	5.18	4.9	5.96	4.12	255,81,0:c14	probably-unrelated
BDH1	2.21	5.1	8.41	11.79	13.09	15.85	13.66	16.61	15.92	17.05	255,81,0:c14	no-mutants
BDH2	1.47	4.77	8.81	15.4	26.62	22.22	25.7	22.95	26.4	22.23	255,81,0:c14	probably-unrelated
BICC1	1.32	2.74	9.26	22.61	2.62	1.96	1.73	1.72	1.41	2.15	255,81,0:c14	probably-unrelated
BOD1L	2.04	1.26	2.8	4.6	2.36	2.18	3.76	2	2.56	0.75	255,81,0:c14	no-mutants
BPTF	4.99	4	10.49	14.54	13.39	8.93	8.46	9.43	10.46	7.99	255,81,0:c14	embryonic lethality during organogenesis, complete penetrance,embryonic lethality between implantation and somite formation, complete penetrance
BRD1	9	12.56	21.89	23.9	10.66	9.57	10.2	9.5	11.87	9.01	255,81,0:c14	embryonic lethality during organogenesis, incomplete penetrance
BRD3	22.42	26.56	46.09	55.26	16.81	13.89	15.02	14.01	12.57	13.02	255,81,0:c14	no-mutants
BRD9	11.47	15.17	24.64	27.45	9.6	9.17	9.43	8.81	11.22	8.54	255,81,0:c14	no-mutants
BRPF1	4.8	6.26	10.99	12.43	6.16	4.32	4.85	4.33	3.95	3.9	255,81,0:c14	embryonic lethality, complete penetrance,embryonic lethality during organogenesis, complete penetrance,embryonic lethality during organogenesis, incomplete penetrance
BTBD7	6.82	12.91	22.5	27.31	22.46	19.93	23.62	20.19	23.83	19.8	255,81,0:c14	no-mutants
BTBD9	3.52	6.18	10.92	13.36	11.69	10.66	13.57	10.39	11.07	9.99	255,81,0:c14	probably-unrelated
BTK	0.19	0.66	1.12	1.43	1.15	0.83	0.88	0.69	0.49	0.79	255,81,0:c14	absent limbs
C1QTNF4	1.93	2.88	8.25	14.86	7.33	2.91	3.85	3.23	1.84	2.55	255,81,0:c14	probably-unrelated
CACHD1	11.34	17.23	33.92	39.3	19.14	11.52	12.54	12.53	13.54	12.4	255,81,0:c14	no-mutants
CACNA1C	0.34	0.73	2.42	3.65	8.7	5.18	4.84	4.74	4.27	6.42	255,81,0:c14	probably-unrelated
CACNA1H	0.28	0.89	4.95	7.89	9.69	5.58	6.31	5.28	5.18	3.67	255,81,0:c14	probably-unrelated
CADM4	1.7	10.69	18.92	19.86	8.52	5.99	7.47	6.42	4.9	5.95	255,81,0:c14	probably-unrelated
CADPS2	0.11	0.39	2.2	3.12	4.42	3.31	3.98	4.04	3.31	3.82	255,81,0:c14	probably-unrelated
CALML3	0.12	0.39	1.56	2.31	347.04	371.23	373.6	339.86	370.87	305.47	255,81,0:c14	no-mutants
CALML4	1.44	1.81	3.68	2.15	4	3.7	2.38	1.82	1.83	2.8	255,81,0:c14	no-mutants
CAMK2D	1.93	1.96	4.63	9.14	10.94	12.84	12.21	11.84	13.01	13.95	255,81,0:c14	probably-unrelated
CAMK4	0.48	0.44	1.03	2.18	1.91	1.96	1.71	1.24	0.78	1.56	255,81,0:c14	probably-unrelated
CAMKK1	0.45	1.8	2.46	4.45	1.05	1.03	1.34	0.83	1.08	0.98	255,81,0:c14	probably-unrelated
CAMTA2	1.28	1.65	3.32	4.8	8.33	4.13	3.85	3.91	3.2	3.89	255,81,0:c14	probably-unrelated
CAR5B	0.25	0.42	0.95	1.14	28.81	28.83	32.01	31.13	31.75	29.08	255,81,0:c14	no-mutants
CARMIL1	3.9	2.06	4.16	6.48	13.24	10.7	9.79	9.98	11.23	11.21	255,81,0:c14	probably-unrelated
CASK	3.79	6.87	10.09	16.09	9.07	7.55	9.17	8.77	10.43	8.64	255,81,0:c14	probably-unrelated
CASP7	6.53	12.7	15.68	22.72	12.75	17	17	16.59	16.54	12.96	255,81,0:c14	probably-unrelated
CASP8AP2	6.28	6.02	9.63	12.22	4.57	3.14	3.02	2.93	3.19	2.51	255,81,0:c14	embryonic lethality before implantation, complete penetrance
CAV3	0	0.04	1.29	9.13	63.78	67.77	72.28	78.52	61.81	94.51	255,81,0:c14	probably-unrelated
CC2D1A	4.17	3.98	7.65	12.71	3.18	2.71	2.74	2.65	2.28	3.18	255,81,0:c14	probably-unrelated
CCDC112	2.91	4.89	9.94	14.5	8.43	5.6	5.46	5.56	4.62	3.79	255,81,0:c14	no-mutants
CCDC125	0.53	0.92	1.18	1.64	7.41	7.84	5.29	5.56	6.88	4.32	255,81,0:c14	no-mutants
CCDC157	0.97	1.46	2.3	3.03	5.66	3.77	2.79	2.53	1.98	2.03	255,81,0:c14	no-mutants
CCDC186	2.56	2.32	6.99	10.87	4.44	4.51	4.17	4.55	5.2	4.99	255,81,0:c14	no-mutants
CCDC24	2.15	2.43	2.93	6.04	1.06	1.77	0.91	0.85	0.97	0.21	255,81,0:c14	no-mutants
CCDC60	0.09	0.26	1.01	1.15	2.87	2.02	1.95	1.25	2	1.09	255,81,0:c14	no-mutants
CCDC66	4.14	3.69	7.13	11.14	15.57	12.26	11.51	9.94	11.97	9.09	255,81,0:c14	probably-unrelated
CCDC85A	0.08	0.24	0.78	1.68	1.68	1.78	1.81	1.52	1.72	1.62	255,81,0:c14	no-mutants
CCDC88A	2.46	2.18	5.02	9.31	13.6	6.83	6.45	7.62	8.32	7.64	255,81,0:c14	probably-unrelated
CCDC93	2.35	3.73	6.53	8.83	21.8	17.16	14.42	14.7	15.13	14	255,81,0:c14	no-mutants
CCHCR1	2.97	4.17	6.04	7.84	5.13	3.06	2.83	2.75	3.17	3.52	255,81,0:c14	no-mutants
CCM2L	0.46	1.29	1.53	2.22	1.17	1.86	1.83	1.61	1.03	0.69	255,81,0:c14	embryonic lethality during organogenesis, complete penetrance
CCNG2	17.72	37.2	63.52	79.46	4.12	4.47	3.97	4.67	3.9	3.8	255,81,0:c14	no-mutants
CD68	1.25	1.38	2.75	5.75	69.04	37.12	63.85	56.01	47.35	64.9	255,81,0:c14	probably-unrelated
CD99L2	10.78	21.46	29.65	37.62	7.29	4.82	4.82	3.32	5.14	5.74	255,81,0:c14	probably-unrelated
CDC25B	10.93	19.64	35.23	33.82	9.92	12.5	10.45	8.37	11.94	6.18	255,81,0:c14	probably-unrelated
CDC42BPA	2.41	2.68	6.1	9.64	20.2	15.63	15.93	18.35	17.96	21.43	255,81,0:c14	no-mutants
CDC42BPB	9.57	14.3	24.94	28.82	38.43	22.76	18.41	27.11	23.12	14.77	255,81,0:c14	no-mutants
CDC42EP2	2.3	3.5	5.77	9.96	2.69	2.82	1.55	1.51	0.87	1.62	255,81,0:c14	no-mutants
CDH4	0.25	0.57	3.53	7.35	66.5	39.16	34.54	32.48	26	50.14	255,81,0:c14	probably-unrelated
CDH6	2.44	3.17	5.6	9.59	2.11	2.33	2.24	0.9	0.88	0.97	255,81,0:c14	probably-unrelated
CDK13	6.14	7.62	13.35	16.47	12.3	8.31	8.68	8.26	9.44	8.47	255,81,0:c14	no-mutants
CDK20	2.44	3.73	6.19	7.83	41.57	37.71	37.47	38.71	31.7	38.53	255,81,0:c14	abnormal radius morphology,preaxial polydactyly,abnormal ulna morphology
CDK5RAP2	3.49	4.81	9.67	11.45	13.28	7.47	5.87	5.99	7.55	5.08	255,81,0:c14	probably-unrelated
CDKL1	1.03	1.09	1.1	2.05	5.65	5.48	6.32	5.4	6.46	4.32	255,81,0:c14	no-mutants
CDKN1C	141.53	369.89	774.81	1147	44.83	35.37	30.33	34.23	31.41	35.21	255,81,0:c14	abnormal humerus morphology,abnormal limb bone morphology,short limbs,abnormal long bone morphology
CDYL2	0.39	0.76	1.2	1.92	3.13	3.66	3.33	2.8	3.17	3.06	255,81,0:c14	no-mutants
CELSR1	0.9	1.61	3.81	7.46	6.76	4.79	6.15	6.42	7.37	5.77	255,81,0:c14	abnormal tail morphology
CELSR2	0.61	0.94	2.07	3.09	7.83	4.63	5.23	6.17	5.77	5.75	255,81,0:c14	probably-unrelated
CEP128	1.81	2.1	4.3	5.5	4.62	4.6	4.69	4.02	4.5	4.18	255,81,0:c14	no-mutants
CEP162	1.44	1.17	2.34	3.16	1.88	1.03	1.16	1.42	1.4	1.23	255,81,0:c14	no-mutants
CEP164	5.28	5.97	11.69	14.53	13.65	9.63	9.27	10.64	11.14	10.22	255,81,0:c14	embryonic lethality prior to tooth bud stage
CEP170	5.07	7.25	16.28	21.6	14.98	10.39	9.17	8.47	8.88	7.63	255,81,0:c14	no-mutants
CEP250	3.17	2.2	5.95	7.12	24.53	10.62	8.58	8.85	6.52	8.34	255,81,0:c14	no-mutants
CEP290	0.6	0.25	0.58	1.01	4.9	3.11	1.95	2.05	2.05	1.48	255,81,0:c14	probably-unrelated
CEP350	1.93	1.35	4.08	6.63	6.8	5.06	5.39	6	6.31	6.18	255,81,0:c14	no-mutants
CEP41	7.73	15.16	17.75	27.2	11.35	8.94	8.6	6.26	7.36	4.31	255,81,0:c14	embryonic lethality during organogenesis, incomplete penetrance
CERS3	0.25	0.54	0.88	2.77	3	2.86	2.94	2.57	2.96	2.37	255,81,0:c14	probably-unrelated
CGNL1	5.01	3.39	7.16	11.01	5.56	7.04	6.07	4.7	5.55	5.21	255,81,0:c14	no-mutants
CHD2	3.15	2.79	6.64	8.94	15.93	13.42	13.17	13.88	12.54	14	255,81,0:c14	probably-unrelated
CHD6	2.92	2.73	7.11	9.21	15.08	10.22	10.35	10.83	11.14	9.4	255,81,0:c14	probably-unrelated
CHD8	8.94	10.38	18.93	23.32	19.25	17.55	16.02	16.64	16.48	16.89	255,81,0:c14	embryonic lethality, complete penetrance,embryonic lethality during organogenesis, complete penetrance
CHD9	1.43	1.82	4.31	7.04	11.73	8.54	8.46	9.12	9.97	8.76	255,81,0:c14	probably-unrelated
CHODL	0	0.08	0.64	11.48	35.06	11.01	3.15	2.06	1.95	2.81	255,81,0:c14	no-mutants
CHST1	1.43	2.1	2.81	4.85	17.23	14.03	15.73	13.22	12.55	14.24	255,81,0:c14	probably-unrelated
CHST3	0.83	1.29	3.76	4.87	7.62	3.61	5.33	4.35	3.6	4.06	255,81,0:c14	probably-unrelated
CHSY1	17.88	25.88	39.75	49.44	15.06	9.74	11.73	10.73	12.8	12.83	255,81,0:c14	abnormal limb bone morphology,short limbs,abnormal phalanx morphology
CHSY3	0.33	0.5	0.97	3.2	14.26	11.92	13.19	13.32	17.48	16.61	255,81,0:c14	no-mutants
CIC	8.25	13.38	25.88	40.27	50.48	27.17	28.13	33.46	28.46	35.68	255,81,0:c14	probably-unrelated
CIR1	11.98	11.86	21.94	28.26	17.24	18.44	16.8	15.88	15.42	16.99	255,81,0:c14	probably-unrelated
CIZ1	9.65	9.72	18.57	22.11	18.51	11.36	10.21	9.7	11.04	8.38	255,81,0:c14	probably-unrelated
CLCN5	7.01	11.29	19.55	25.14	5.44	6.82	6.76	6.28	7.74	6.01	255,81,0:c14	probably-unrelated
CLCN7	2.97	5.78	8.29	11.02	4.44	3.02	2.85	2.63	3.21	2.87	255,81,0:c14	short limbs
CLEC16A	2.06	3.61	6.19	7.51	3.8	3.33	3.19	3.26	3.6	3.36	255,81,0:c14	abnormal digit morphology
CLGN	0.31	0.8	1.62	1.36	31.16	22.95	26.76	25.12	26.53	20.62	255,81,0:c14	probably-unrelated
CLIP1	6.42	3.9	8.31	11.32	11.02	8.37	6.25	6.66	8.29	7.51	255,81,0:c14	probably-unrelated
CLMP	10.55	20.56	37.47	49.15	4.61	3.93	4.66	4.26	4.82	3.86	255,81,0:c14	probably-unrelated
CLOCK	1.27	1.03	1.94	3.56	45.59	44.18	42.27	39.65	45.11	30.81	255,81,0:c14	probably-unrelated
CLSTN1	19.03	27.05	48.18	60.93	13.72	11.19	11.63	13.15	13.5	14.3	255,81,0:c14	probably-unrelated
CLSTN3	0.56	1.51	4.39	7.42	9.54	9.9	6.16	5.91	3.27	2.81	255,81,0:c14	probably-unrelated
CMIP	8.38	10.89	18.62	23.34	9.18	8.72	9.06	9.3	9.94	8.66	255,81,0:c14	probably-unrelated
CMPK2	1.47	2.17	5.42	6.41	3.35	2.78	3.47	3.15	3.11	2.35	255,81,0:c14	probably-unrelated
CMTM3	33.55	47.87	60.97	105.94	12.98	11.13	11.6	10.54	12.65	11.08	255,81,0:c14	no-mutants
CNNM2	1.14	2.35	3.39	4.48	5.52	4.29	4.13	4.53	4.35	5.63	255,81,0:c14	embryonic lethality prior to tooth bud stage
CNTLN	1.19	1.3	4.22	6.23	5	3.69	2.8	3.17	2.86	2.56	255,81,0:c14	no-mutants
CNTN1	0.01	0.05	0.56	1.6	10.19	6.82	5.62	4.19	4.22	3.43	255,81,0:c14	probably-unrelated
CNTRL	2.58	1.14	3.53	5.24	8.7	5.1	3.08	3.63	3.46	2.39	255,81,0:c14	probably-unrelated
COL14A1	2.01	0.92	1.91	17.91	58.18	43.32	69.64	62.73	84.76	80.2	255,81,0:c14	probably-unrelated
COL24A1	0.17	0.12	0.37	1.36	27.45	14.68	12.82	16.39	17.26	30.8	255,81,0:c14	probably-unrelated
COL4A1	29.41	57.57	103.43	133.62	118.3	80.82	101.7	94.16	108.56	114.47	255,81,0:c14	embryonic lethality, complete penetrance
COL6A3	0.3	1.49	6.52	23.87	866.34	476.3	585.01	710.53	694.29	508.83	255,81,0:c14	probably-unrelated
COL7A1	0.12	0.2	1.32	3.59	14.78	8.47	7.9	8.52	6.87	7.06	255,81,0:c14	syndactyly,abnormal digit morphology,abnormal autopod morphology,abnormal long bone morphology
COPA	50.31	100.94	123.5	151.79	115.4	73.64	90.61	100.92	81.09	105.96	255,81,0:c14	no-mutants
COX6A2	0	0.06	1.17	9.07	213.98	243.78	273.84	292.77	224.66	269.2	255,81,0:c14	probably-unrelated
CPD	5.97	11.5	18.59	23.98	13.98	13.96	15.87	14.07	14.95	13.5	255,81,0:c14	no-mutants
CPM	1.98	7.06	10.64	12.64	3.9	3.54	3.97	3.11	3.17	2.33	255,81,0:c14	no-mutants
CRAT	2.86	7.12	12.58	15.72	8.94	6.65	8.07	7.22	7.83	9.04	255,81,0:c14	probably-unrelated
CREBBP	3.16	3.29	8.94	12.19	24.95	14.03	13.34	12.45	12.29	14.89	255,81,0:c14	embryonic lethality during organogenesis, complete penetrance,embryonic lethality, complete penetrance,oligodactyly,abnormal limb morphology,embryonic lethality during organogenesis,embryonic lethality during organogenesis, incomplete penetrance
CREBRF	0.43	0.68	1.37	1.85	3.49	3.03	3.11	2.86	3.74	3.27	255,81,0:c14	probably-unrelated
CRTAP	25.13	42.56	58.61	87.04	13.86	15.87	16.75	15.15	17.78	16.22	255,81,0:c14	probably-unrelated
CRTC3	1.46	2.89	6.57	11.06	14.5	12.69	11.82	11.14	12.06	10.85	255,81,0:c14	probably-unrelated
CSDC2	0.91	1.51	2.82	5.3	2.44	1.79	1.89	1.58	0.93	2.42	255,81,0:c14	no-mutants
CSF1R	0.85	1.71	6.37	11.71	2.53	2.04	1.83	2.02	1.31	1.3	255,81,0:c14	abnormal limb morphology,short limbs
CSPG5	0.01	0.07	0.2	1.36	1.87	1.08	0.89	0.57	0.43	0.41	255,81,0:c14	probably-unrelated
CSRNP2	3.5	4.37	8.59	9.56	5.07	2.67	2.41	4.22	3.26	2.75	255,81,0:c14	no-mutants
CTDSP2	40.88	101	156.5	189.12	6.43	8.34	9.41	7.87	9.94	6.94	255,81,0:c14	probably-unrelated
CTNND2	0.58	0.4	1.13	1.75	23.92	14.32	19.39	17.41	16.88	23.34	255,81,0:c14	probably-unrelated
CTR9	21.25	25.44	42.27	51.77	37.6	25.45	25.57	23.65	22.56	23.2	255,81,0:c14	embryonic lethality prior to organogenesis
CTSF	2.62	6.64	11.85	14.27	86.71	106.64	85.48	86.44	101.83	99.49	255,81,0:c14	probably-unrelated
CTSO	0.8	1.81	3.65	5.16	2.51	1.82	2	1.8	2.08	2.51	255,81,0:c14	probably-unrelated
CTTNBP2	0.53	0.68	1.03	1.56	8.2	6.06	4.25	4.49	4.45	3.91	255,81,0:c14	probably-unrelated
CUEDC1	5.51	7.79	12.7	19.81	18.77	15.76	16.18	13.33	15.81	12.54	255,81,0:c14	no-mutants
CUL7	14.81	24.35	40.75	52.43	22.12	15.1	15.94	14.65	16.47	14.83	255,81,0:c14	probably-unrelated
CUX1	8.96	12.75	29.49	38.79	18.82	18.41	19.92	18.52	19.09	18.56	255,81,0:c14	probably-unrelated
CUX2	0.59	1.02	2.52	3.03	5.2	5.21	4.5	4.66	4.04	5.42	255,81,0:c14	probably-unrelated
CWF19L2	5.82	5.84	7.95	11.15	10.91	8.51	7.97	8.32	8.74	7.74	255,81,0:c14	no-mutants
CXXC4	0.34	1.23	3.54	4.87	1.53	1.49	1.48	1.25	1.26	1.42	255,81,0:c14	no-mutants
CYBRD1	0.39	0.49	2.49	8.51	4.33	4.78	5.11	5.4	4.77	6.08	255,81,0:c14	probably-unrelated
CYLD	1.81	3.46	4.97	5.89	8.87	7.58	6.6	6.42	7.31	5.11	255,81,0:c14	embryonic lethality prior to tooth bud stage
CYP2W1	0.02	0	0.2	2.01	19.18	20.61	19.12	17.74	23.8	27.15	255,81,0:c14	no-mutants
CYP4F17	0.66	0.85	1.98	2.32	4.71	3.15	4.05	5.14	4.47	4.99	255,81,0:c14	no-mutants
CYP4V3	0.16	0.53	1.36	2.16	4.51	4.14	5.95	5.7	6.09	5.88	255,81,0:c14	probably-unrelated
CYTH4	0.29	1.27	2.13	3.42	9.09	11.58	10.34	11.62	12.6	10.92	255,81,0:c14	no-mutants
D5ERTD579E	3.39	4.03	7.54	10.01	12.65	9.59	10.03	9.55	10.71	11.46	255,81,0:c14	no-mutants
DAB2	6.28	12.98	27.86	45.91	39.36	21.73	27.55	27.22	24.83	35.04	255,81,0:c14	embryonic lethality, complete penetrance,embryonic lethality during organogenesis, complete penetrance,embryonic lethality between implantation and placentation, complete penetrance
DAB2IP	6.74	11.24	24.84	31.78	7.71	6.19	6.85	6.63	7.45	6.71	255,81,0:c14	probably-unrelated
DAPK1	5.56	10.45	12.8	19.83	6.75	5.65	5.99	5.22	5.36	4.39	255,81,0:c14	probably-unrelated
DCAF12L1	1.25	2.86	4.07	9.59	14.17	14.82	14.24	13.09	14.07	12.33	255,81,0:c14	no-mutants
DCAF5	4.99	10.38	17.61	21.88	11.96	11	13.51	12.25	12.64	13.94	255,81,0:c14	no-mutants
DCAF6	2.25	3.69	7.91	12.55	2.87	3.53	1.97	2.65	1.72	3.51	255,81,0:c14	no-mutants
DCLK1	0.96	6.79	15.8	24.97	4.33	4.02	2.94	1.91	1.18	0.98	255,81,0:c14	probably-unrelated
DCTN1	19.04	26.18	42.92	53.73	50.6	32.38	35.92	36.81	35.32	42.99	255,81,0:c14	embryonic lethality, complete penetrance
DDC	4.09	4.54	4.77	9.72	1.23	2.88	1.7	2.06	1.74	1.54	255,81,0:c14	embryonic lethality, complete penetrance
DDIT4L	1.95	2.3	5.78	6.86	6.22	7.27	4.91	4.88	4.57	4.65	255,81,0:c14	no-mutants
DDX3Y	5.44	7.98	12.59	17.2	77.44	74.63	71.73	62.3	66.43	57.35	255,81,0:c14	no-mutants
DDX58	0.68	1.14	1.69	3	8.53	9.01	6.46	5.75	6.79	5.5	255,81,0:c14	embryonic lethality during organogenesis, incomplete penetrance
DDX6	47.92	55.01	98.1	124.29	108.02	86.44	100.08	83.94	89.34	91.26	255,81,0:c14	no-mutants
DEAF1	7.35	12.53	21.77	24.84	2.5	2.03	2.04	1.86	2.1	2.14	255,81,0:c14	probably-unrelated
DENND1A	5.51	8.97	14.74	18.04	7.53	5.08	4.43	3.94	4.01	3.58	255,81,0:c14	no-mutants
DENND3	0.13	0.43	0.9	1.41	9.05	6.61	5.63	7.06	5.72	6.78	255,81,0:c14	no-mutants
DENND4A	0.89	1.13	2.54	3.32	7.82	4.7	4.55	4.45	4.46	4.23	255,81,0:c14	no-mutants
DENND4B	0.93	2.02	3.18	4.34	5.12	2.87	2.74	2.66	1.98	2.87	255,81,0:c14	no-mutants
DENND5A	10.85	28.27	41.83	50.72	2.74	2.13	2.87	3.07	2.36	2.84	255,81,0:c14	no-mutants
DEPTOR	0.11	0.12	0.59	2.1	8.96	6.94	6.36	5.29	5.12	4.85	255,81,0:c14	no-mutants
DHX57	3.55	6.11	11.74	14.07	6.74	4.15	4.4	3.7	3.52	3.85	255,81,0:c14	no-mutants
DIAPH2	0.36	0.61	1.31	2.01	8.54	6.81	5.81	5.63	5.92	5.55	255,81,0:c14	probably-unrelated
DIP2A	1.51	3.8	6.83	9.86	22.85	15.47	18.5	18.19	17.59	17.48	255,81,0:c14	no-mutants
DIP2C	1.26	2.07	4.1	6.01	7.63	5.71	5.37	4.8	4.87	4.85	255,81,0:c14	no-mutants
DISC1	0.28	0.23	0.42	1.48	0.81	0.73	0.75	0.95	0.67	1.03	255,81,0:c14	probably-unrelated
DKK3	1.38	1.88	5.65	9.58	30.19	47.2	35.18	17.29	12.11	12.31	255,81,0:c14	probably-unrelated
DLG5	6.82	18.2	35.35	43.47	15.85	10.93	11.48	11.42	13.39	13.1	255,81,0:c14	embryonic lethality prior to tooth bud stage
DLGAP1	0.03	0.1	0.17	1.05	1.11	0.79	0.44	0.51	0.63	0.97	255,81,0:c14	probably-unrelated
DLX6	1.44	0.88	2.98	7.15	13.22	11.33	12.62	11.16	12.69	14.21	255,81,0:c14	probably-unrelated
DMRT2	1.71	6.01	6.51	12.91	8.81	13.71	9.69	10.12	6.84	11.31	255,81,0:c14	probably-unrelated
DNAJA4	2.08	1.6	2.74	5.2	4.8	4.02	4.02	2.91	2.52	1.78	255,81,0:c14	probably-unrelated
DNAJC1	2.5	2.4	4.19	6.16	17.29	13.59	16.03	14.37	16.67	15.66	255,81,0:c14	no-mutants
DNAJC13	8.08	8.9	14.27	17.26	12.04	9.36	9.07	9.06	9.98	7.92	255,81,0:c14	no-mutants
DNAJC14	15.59	23.1	29.11	37.1	6.92	4.69	4.13	6.23	5.61	4.2	255,81,0:c14	probably-unrelated
DNAJC28	0.76	1.5	2.71	3.21	1.73	1.29	1.24	1.27	1.25	1.07	255,81,0:c14	probably-unrelated
DNAL1	1.35	3.11	4.73	6.75	2.43	2.5	1.86	1.45	2.02	1.61	255,81,0:c14	probably-unrelated
DNER	0.05	0.08	2.1	5.01	2.49	3.01	3.41	2.95	1.59	2.47	255,81,0:c14	probably-unrelated
DNM3	0.3	1.04	2.71	5.37	1.23	0.72	0.59	0.87	0.56	0.54	255,81,0:c14	probably-unrelated
DNMBP	5.03	7.86	16.42	18.14	4.53	5.68	2.27	1.85	2.27	2.11	255,81,0:c14	no-mutants
DOCK1	7.41	12.97	26.9	34.42	17	19.51	16.98	18.01	19.26	16.4	255,81,0:c14	probably-unrelated
DOCK4	0.94	1.07	2.2	3.43	3.14	2.69	2.39	1.68	1.77	1.22	255,81,0:c14	embryonic lethality, complete penetrance
DOCK5	0.75	0.97	1.94	2.3	2.37	2.03	1.52	1.97	1.81	2.39	255,81,0:c14	probably-unrelated
DOCK6	2.96	7.07	12.51	13.11	21.3	15.71	15.33	15.06	14.88	14.33	255,81,0:c14	no-mutants
DOCK8	0.23	0.34	1.06	2.61	2.97	2.92	2.5	2.42	3.52	2.64	255,81,0:c14	probably-unrelated
DOCK9	0.87	1.13	3.29	4.45	5.41	4.86	4.66	4.69	5.36	5.49	255,81,0:c14	no-mutants
DPY19L3	3.14	5.92	8.75	10.6	47.31	62	50.52	44.56	49.88	28.74	255,81,0:c14	probably-unrelated
DPYSL3	7.98	11.85	35.58	49.19	285.82	212.91	225.76	217.54	243.09	226.33	255,81,0:c14	probably-unrelated
DSE	15.17	21.68	27.5	37.85	51.07	38.19	42.6	33.97	36.5	35.43	255,81,0:c14	probably-unrelated
DSEL	2.88	5.12	7.93	11.53	2.15	2.33	2.32	2.33	1.74	2	255,81,0:c14	probably-unrelated
DST	0.79	0.44	3.28	7.82	17.25	13.29	12.28	14.56	14.41	11.98	255,81,0:c14	probably-unrelated
DSTYK	2.64	6.07	9.92	11.86	4.65	3.64	4.53	4.45	4.34	4.09	255,81,0:c14	probably-unrelated
DTNA	0.62	1.11	2.17	4.01	1.56	1.62	1.73	1.46	1.15	1.07	255,81,0:c14	probably-unrelated
DUSP16	3.73	8.45	12.32	18.26	5.44	4.81	6.07	5.13	4.53	5.9	255,81,0:c14	probably-unrelated
E130311K13RIK	1.59	1.49	1.81	3.73	5.18	3.64	2.85	2.96	3.51	3.53	255,81,0:c14	no-mutants
E2F2	3.08	5.83	10.29	11	9.13	6.94	8.16	6.37	6.94	5.23	255,81,0:c14	probably-unrelated
EDEM3	4.73	11.05	17.14	23.22	14	11.08	12.21	12.03	13.94	12.2	255,81,0:c14	no-mutants
EEA1	1.08	0.49	1.51	3.71	35.46	21.4	19.14	21.48	23.01	23.92	255,81,0:c14	no-mutants
EHBP1	2.27	3.31	6.47	10.48	10.14	7.01	7.72	8.72	8.19	8.95	255,81,0:c14	no-mutants
EIF4E3	4.53	8	12.61	15.17	6.29	8.02	6.71	5.72	5.85	5.05	255,81,0:c14	probably-unrelated
EIF4G3	12.16	12.89	25.09	29.58	39.22	22.14	20	20.9	21.09	22.48	255,81,0:c14	probably-unrelated
EIF5B	16.25	17.11	26.22	33.73	29.47	22.81	21.97	23.07	24.72	21.95	255,81,0:c14	no-mutants
ELAC1	2.26	2.54	3.47	5.36	12.56	16.36	15.88	15.08	15.78	12.99	255,81,0:c14	probably-unrelated
ELF1	2.35	4.94	8.31	12.52	8.32	6.07	6.02	8.19	5.27	8.33	255,81,0:c14	probably-unrelated
ELMO1	1.29	1.72	2.76	3.53	17.96	14.97	17.47	15.27	15.39	15.59	255,81,0:c14	probably-unrelated
ELMO2	9.24	16.9	24.1	30.23	4.84	3.34	3.74	3.65	2.57	4.33	255,81,0:c14	no-mutants
ELMO3	0.8	0.96	1.23	1.97	5.21	3.75	3.75	3.74	3.83	4.47	255,81,0:c14	probably-unrelated
ELOA	11.27	11.96	21.4	26.05	9.63	8.58	7.93	7.08	8.51	7.73	255,81,0:c14	embryonic lethality during organogenesis, complete penetrance
EMSY	5.03	4.69	11.88	13.92	20.82	14.56	14.82	13.33	12.26	14.5	255,81,0:c14	no-mutants
EMX2	10.3	19.9	16.63	26.59	19.51	27.49	17.58	12.23	8.68	7.51	255,81,0:c14	probably-unrelated
ENC1	5.36	10.37	20.09	27.35	18.93	11.24	12.59	10.03	13.24	5.64	255,81,0:c14	probably-unrelated
ENPP2	0.49	3.51	8.82	23.99	17.52	11.64	13.01	11.79	10.82	13.76	255,81,0:c14	embryonic lethality during organogenesis, complete penetrance,embryonic lethality
ENPP3	0.85	3.05	6.06	7.96	5.57	3.6	2.26	2.94	3.81	2.56	255,81,0:c14	probably-unrelated
ENPP5	1.42	3.16	5.83	8.58	1.34	1.83	1.54	1.07	1.79	1.84	255,81,0:c14	no-mutants
EP300	5.56	7.69	15.04	17.86	26.12	14.96	18.9	20.92	21.57	22.61	255,81,0:c14	embryonic lethality during organogenesis, complete penetrance,embryonic lethality during organogenesis, incomplete penetrance
EP400	7.83	9.31	18.18	22.05	32.69	23.93	25.57	26.13	26.74	26.27	255,81,0:c14	embryonic lethality during organogenesis, complete penetrance
EPB41L4A	2.43	2.96	4.14	8.07	2.22	2.57	2.7	2.35	2.89	2.73	255,81,0:c14	probably-unrelated
EPB41L4B	1.69	2.85	6.6	7.11	1.9	2.34	2.04	1.91	2.08	2.19	255,81,0:c14	probably-unrelated
EPG5	0.9	1.88	3.09	3.66	6.62	7.33	5.15	5.5	7.17	4.75	255,81,0:c14	hindlimb paralysis
EPHB1	0.41	1.25	2.66	7.09	34.43	31.17	34.75	37.2	36.25	44.03	255,81,0:c14	probably-unrelated
EPHB4	31.34	64.17	100.93	119.04	22.67	10.9	13.45	16.95	14.29	20.4	255,81,0:c14	embryonic lethality during organogenesis, complete penetrance
EPM2AIP1	11.05	24.24	33.36	43.39	5.26	4.52	3.68	3.69	4.8	4.25	255,81,0:c14	probably-unrelated
EPS15	7.13	9.62	13.73	18.92	17.72	15.62	12.18	12.03	11.98	10.29	255,81,0:c14	probably-unrelated
EPS8	0.86	1.29	3.42	7.76	9.69	8.56	8.86	8.14	8.14	8.74	255,81,0:c14	probably-unrelated
EPS8L2	1.35	1.58	1.93	4.33	7.67	8.56	8.54	6.93	7.88	6.98	255,81,0:c14	probably-unrelated
EPYC	0	0	0.8	2.36	3.75	5.34	2.57	1.45	1.16	4.92	255,81,0:c14	probably-unrelated
ERBB2	6.69	13.06	24.77	37.19	21.63	15.85	17.11	14.6	15.95	16.12	255,81,0:c14	embryonic lethality during organogenesis, complete penetrance,embryonic lethality, complete penetrance
ERBIN	10	22.14	41.92	62.24	13.87	12.69	13.03	13.96	16.67	12.08	255,81,0:c14	probably-unrelated
ERC2	0.46	0.4	1.12	2.43	1.16	0.33	0.11	0.24	0.47	0.71	255,81,0:c14	probably-unrelated
ERCC5	3.77	4.29	7.64	9.94	12.61	10.63	10.62	10.58	10.73	10.31	255,81,0:c14	probably-unrelated
ERO1LB	0.8	1.36	1.41	2.02	16.73	12.03	11.79	10.83	10.34	12.5	255,81,0:c14	probably-unrelated
ETL4	3.11	1.64	3.82	7.78	8.58	9.04	7.31	7.97	10.8	4.88	255,81,0:c14	probably-unrelated
ETV3	4.64	7.63	11.69	14.78	14.88	7.64	9.44	8.04	8.37	14.5	255,81,0:c14	no-mutants
EVA1A	0.84	4.55	12.99	17.98	6.41	5.49	6.11	6.12	5.79	4.86	255,81,0:c14	no-mutants
EVC	2.58	5.18	9.59	12.77	9.87	8.22	9.92	9.7	10.97	10.08	255,81,0:c14	short limbs,abnormal tibia morphology
EVC2	4.73	6.73	9.95	13.01	22.01	12.62	12.52	13.19	13.51	15.69	255,81,0:c14	short limbs
EVI5L	2.36	5.48	10.18	14.12	6.34	4.98	5.23	5.53	5.51	6.4	255,81,0:c14	no-mutants
EXOC4	6.58	8.74	17.09	26	9.48	9.46	10.88	10.16	12	11.45	255,81,0:c14	embryonic lethality during organogenesis, complete penetrance,embryonic lethality prior to tooth bud stage,embryonic lethality prior to organogenesis
EXOC6B	4.17	8.07	16.61	24.83	11.6	12.73	16.05	14.46	15.29	16.32	255,81,0:c14	no-mutants
EXT1	14.04	27.82	40.58	52.25	12.57	11.52	14.7	12.71	13.69	12.45	255,81,0:c14	embryonic lethality during organogenesis, complete penetrance,embryonic lethality,abnormal radius morphology,embryonic lethality between implantation and somite formation, complete penetrance,abnormal limb morphology,abnormal forelimb morphology
FABP7	0.77	0.81	4.28	11.25	0.31	1.5	0.62	0.69	0.8	0.2	255,81,0:c14	probably-unrelated
FADS3	2.15	2.23	2.6	6.39	23.07	17.11	18.62	13.16	16.38	8.88	255,81,0:c14	probably-unrelated
FAM110B	4.18	8.72	12.94	18.5	11.29	6.91	9.58	10.09	10.6	9.76	255,81,0:c14	probably-unrelated
FAM120C	0.84	1.3	2.19	3.32	33.21	16.7	16.03	17.36	16.42	21.42	255,81,0:c14	probably-unrelated
FAM126A	6.83	8.15	14.95	20.79	13.24	15.8	14.38	11.83	12.9	10.67	255,81,0:c14	probably-unrelated
FAM13A	0.5	0.89	1.98	2.85	6.03	5.26	3.67	3.55	3.48	3.62	255,81,0:c14	no-mutants
FAM13B	6.55	6.8	12.46	16.09	15.25	16	13.5	14.01	17.04	13.37	255,81,0:c14	probably-unrelated
FAM13C	0.61	2.06	5.07	6.89	4.5	2.68	1.3	0.81	0.56	0.45	255,81,0:c14	no-mutants
FAM160B1	3.54	6.4	9.81	12.35	12.38	11.44	11.18	10.34	11.3	9.49	255,81,0:c14	no-mutants
FAM171A2	8.89	21.98	33.04	37.36	16.88	10.97	14.4	13.48	12.3	17.32	255,81,0:c14	no-mutants
FAM184A	0.36	0.3	0.94	2.17	8.66	6.12	4.63	4.72	5.19	4.31	255,81,0:c14	no-mutants
FAM189A1	0.08	0.17	0.56	3.03	6.5	4.71	4.76	4.79	5.09	5.61	255,81,0:c14	no-mutants
FAM189B	4.35	9.99	12.78	14.92	1.52	0.45	0.71	0.86	1.16	1.11	255,81,0:c14	no-mutants
FAM193A	5.81	7.85	16.55	19.66	11.45	6.68	6.99	7.57	7.4	8.03	255,81,0:c14	no-mutants
FAM221A	0.97	1.6	2.54	3.24	7.38	9.02	7.48	7.79	8.97	6.88	255,81,0:c14	no-mutants
FAM234B	3.22	7.29	13.39	17.53	5.57	3.68	4.74	3.88	4.33	4.84	255,81,0:c14	probably-unrelated
FAM69B	10.45	22.31	29.14	35.71	2.7	1.09	1.14	1.99	1.51	1.29	255,81,0:c14	no-mutants
FAM84A	0.33	2.05	6.1	12.6	7.78	6.67	5.94	6.14	4.6	8.06	255,81,0:c14	no-mutants
FBF1	4.09	4.18	8.85	12.11	1.99	1.73	1.12	1	0.84	0.7	255,81,0:c14	abnormal humerus morphology,polydactyly
FBRS	6.84	12.01	19.68	22.72	24.02	10.05	12.11	15.65	15.33	14.95	255,81,0:c14	no-mutants
FBXL17	1.37	2.63	4.04	5	3.48	3.79	4.46	3.44	4.41	3.13	255,81,0:c14	no-mutants
FBXL20	2.07	5.41	8.2	8.7	5.82	6.65	6.09	5.51	7.21	5.27	255,81,0:c14	probably-unrelated
FBXL21	0.28	0.74	0.64	1.48	8.04	9.66	10.4	8.72	9.52	8.81	255,81,0:c14	probably-unrelated
FBXL8	0.32	0.43	0.77	1.07	2.62	3.06	2.23	2.32	2.38	2.47	255,81,0:c14	no-mutants
FBXO10	3.27	5.75	8.8	11.01	30.08	26.8	24.52	21.81	23.78	19.65	255,81,0:c14	no-mutants
FBXO25	7.6	9.73	14.24	17.69	3.7	3.29	2.85	2.97	2.86	2.49	255,81,0:c14	no-mutants
FBXO32	0.36	0.49	0.88	1.58	1.02	1.12	1.06	0.89	0.97	1.12	255,81,0:c14	probably-unrelated
FBXO41	0.05	0.43	1.54	0.85	2.62	2.65	1.84	2.26	2.12	1.62	255,81,0:c14	probably-unrelated
FBXO46	4.64	8.86	11.5	12.71	30.25	18.29	24.87	23.17	17.33	30.33	255,81,0:c14	no-mutants
FBXW7	3.49	3.07	5.83	8.79	11.51	12.25	9.78	7.86	8.16	6.19	255,81,0:c14	embryonic lethality during organogenesis, complete penetrance,embryonic lethality, complete penetrance
FCHO2	4.43	4.7	7.16	11.73	6.66	6.96	6.62	6.61	7.18	6.15	255,81,0:c14	no-mutants
FCHSD1	0.76	1.35	2.5	3.27	2.09	1.58	1.42	1.69	1.88	1.1	255,81,0:c14	no-mutants
FGD5	1.33	2.32	3.12	5.42	2.17	1.52	1.18	1.4	1.55	1.19	255,81,0:c14	embryonic lethality during organogenesis, complete penetrance
FGF11	0.29	0.39	1.22	4.22	2.14	2.4	2.13	0.9	1.32	0.58	255,81,0:c14	probably-unrelated
FGF12	0.16	0.33	0.27	2.29	1.52	2.15	1.51	2.11	2.25	1.62	255,81,0:c14	probably-unrelated
FGF2	0	0.37	1.38	3.83	3.77	2.78	2.89	2.39	4.04	2.8	255,81,0:c14	probably-unrelated
FGF9	0.29	0.51	2.79	3.36	6.04	5.17	3.15	3.05	3.73	3.6	255,81,0:c14	embryonic lethality prior to tooth bud stage,short limbs,abnormal long bone morphology,abnormal radius morphology,abnormal humerus morphology,abnormal limb development
FGFR1	19.42	46.76	72.76	70.99	82.66	48.46	64.9	67.75	56.55	72.42	255,81,0:c14	embryonic lethality during organogenesis, complete penetrance,embryonic lethality prior to tooth bud stage,syndactyly,embryonic lethality between implantation and somite formation, complete penetrance,abnormal forelimb zeugopod morphology,abnormal forelimb bud morphology,embryonic lethality, complete penetrance,abnormal embryonic autopod plate morphology,abnormal phalanx morphology,embryonic lethality between somite formation and embryo turning, complete penetrance,embryonic lethality between somite formation and embryo turning, incomplete penetrance,abnormal digit morphology,embryonic lethality during organogenesis, incomplete penetrance,embryonic lethality prior to organogenesis,oligodactyly,abnormal forelimb stylopod morphology,postaxial polydactyly,abnormal limb development,abnormal tail morphology,abnormal hindlimb morphology,abnormal limb morphology,embryonic lethality between implantation and somite formation, incomplete penetrance,abnormal forelimb morphology
FGFR2	13.14	18.42	23.5	43.27	48.99	27.74	27.18	31.77	24.29	22.3	255,81,0:c14	abnormal pelvic girdle bone morphology,embryonic lethality during organogenesis, complete penetrance,absent forelimb,absent limbs,absent hindlimb,embryonic lethality between implantation and somite formation, complete penetrance,abnormal appendicular skeleton morphology,abnormal limb development
FGFR3	0.8	1.02	3.52	5.33	8.02	9.71	9.09	10.82	8.47	10.44	255,81,0:c14	short limbs,long limbs,abnormal tail morphology,abnormal tibia morphology,abnormal long bone morphology,abnormal humerus morphology,abnormal ulna morphology,abnormal fibula morphology,abnormal femur morphology
FHDC1	0.24	0.39	2.17	3.11	4.87	3.78	3.38	2.67	2.89	1.84	255,81,0:c14	no-mutants
FHOD3	1.28	2.96	4.65	6.01	7.62	8.16	7.52	8.66	8.8	6.8	255,81,0:c14	embryonic lethality during organogenesis, complete penetrance
FIBIN	4.96	38.88	43.29	62.7	23.49	21.8	14.97	16.03	11.69	17.98	255,81,0:c14	no-mutants
FILIP1L	2.69	2.77	8.7	17.36	29.4	14.89	11.64	15.98	11.78	13.73	255,81,0:c14	no-mutants
FJX1	19.79	29.31	36.02	55.41	23.53	19.86	20.97	16.42	13.39	14.06	255,81,0:c14	probably-unrelated
FKBP15	3.44	3.54	7.51	10.09	18.23	12.87	13.26	14.1	13.29	15.56	255,81,0:c14	no-mutants
FLNB	6.9	10.75	35.84	45.76	102.34	78.39	89.47	86.06	91.26	74.31	255,81,0:c14	abnormal limb bone morphology,abnormal radius morphology,abnormal ulna morphology,embryonic lethality during organogenesis, incomplete penetrance,short limbs
FLRT1	0.07	0.05	0.55	1.27	4.48	3.32	3.63	3.97	4.32	3.72	255,81,0:c14	probably-unrelated
FMNL1	0.07	0.42	1	1.59	8.38	5.79	6.68	6.94	6	7.4	255,81,0:c14	embryonic lethality, complete penetrance
FMNL2	5.71	11.1	19.98	30.15	6.79	5.57	5.76	6.29	7.16	6.22	255,81,0:c14	no-mutants
FN1	22.79	62.94	109.63	150.61	182.22	71.63	98.63	122.9	105.5	110.39	255,81,0:c14	embryonic lethality during organogenesis, complete penetrance,embryonic lethality, complete penetrance,embryonic lethality during organogenesis, incomplete penetrance
FN3KRP	3.65	6.85	11.19	12.36	21.61	28.35	21.87	22.25	25.46	19.4	255,81,0:c14	no-mutants
FNBP1	4.64	6.84	11.27	15.6	5.76	5.33	6.14	6.19	6.59	5.92	255,81,0:c14	no-mutants
FNDC3B	2.64	3.58	7.49	14.09	17.74	17.07	16.38	16.6	17.47	20.33	255,81,0:c14	probably-unrelated
FOXK1	3.09	4.48	9.61	13.16	7.35	7.57	8.16	7.32	7.02	6.92	255,81,0:c14	probably-unrelated
FOXO3	3.41	5.56	12.92	15.4	10.76	9.22	11.88	11.15	11.02	11.99	255,81,0:c14	probably-unrelated
FOXRED2	1.36	2.67	3.77	5.54	6.76	4.77	5.65	5.84	4.33	6.04	255,81,0:c14	no-mutants
FRAS1	1.42	3.05	5.88	8.53	29.49	22.89	27.98	24.87	29.96	20.02	255,81,0:c14	syndactyly,abnormal digit morphology,preaxial polydactyly
FREM2	3.75	3.61	9.24	15.88	43.99	30.92	38.15	35.85	43.85	41.04	255,81,0:c14	oligodactyly,abnormal limb morphology,syndactyly,abnormal digit morphology,preaxial polydactyly,polydactyly,fused phalanges
FRS2	5.51	10.07	16.05	19.26	7.81	8.42	9.14	8.02	9.11	7.74	255,81,0:c14	embryonic lethality during organogenesis, complete penetrance,embryonic lethality between implantation and somite formation, complete penetrance,abnormal limb morphology,embryonic lethality prior to tooth bud stage
FRYL	2.2	2.53	5.38	6.38	6.83	4.86	4.38	4.06	4.84	3.64	255,81,0:c14	probably-unrelated
FSTL3	0.38	0.6	1.2	1.49	5.07	5.41	5.97	4.13	3.24	3.54	255,81,0:c14	probably-unrelated
FZD5	0.45	0.44	1.26	1.48	2	1.44	1.61	1.51	2.19	1.48	255,81,0:c14	probably-unrelated
FZD6	5.42	8.28	8.35	15.17	15.07	12.36	9.85	7.24	7.06	4.95	255,81,0:c14	probably-unrelated
FZD9	0.3	0.08	2.46	5.93	39.76	21.95	19.54	15.95	14.11	10.2	255,81,0:c14	probably-unrelated
G0S2	4.34	4.56	5.63	13.9	13.48	13.12	8.18	5.57	6.28	6.35	255,81,0:c14	probably-unrelated
GAA	5.76	12.81	22.87	38.28	17.05	12.99	13.81	13.68	14.88	11.16	255,81,0:c14	hindlimb paralysis
GAB1	6.62	13.1	24.14	35.43	4.24	4.68	5.05	4.46	5.33	5.21	255,81,0:c14	embryonic lethality during organogenesis, incomplete penetrance
GABBR1	1.3	1.39	3	3.2	12.57	8.22	12.4	9.72	8.28	12.82	255,81,0:c14	probably-unrelated
GALNT10	5.63	13.28	20.5	28.3	3.89	4.06	3.88	4.27	3.15	4.53	255,81,0:c14	probably-unrelated
GALNT16	1.94	3.98	6.28	15.29	35.07	20.54	25.05	20.38	21.7	31.96	255,81,0:c14	no-mutants
GALNT18	1.97	3.8	4.38	10.4	6.84	7.49	8.26	6.73	6.21	4.41	255,81,0:c14	probably-unrelated
GAREM1	1.63	2.36	4.52	6.36	7.51	6.87	9.1	5.97	6.53	6.99	255,81,0:c14	no-mutants
GAS6	1.22	2.15	4.7	9.45	38.88	23.38	24.88	23.32	21.87	26.5	255,81,0:c14	probably-unrelated
GBF1	7.06	12.32	21.27	28.75	12.29	9.12	9.18	8.23	9.59	8.68	255,81,0:c14	probably-unrelated
GCC1	2.44	4.78	8.07	9.78	6.08	5.64	5.57	6.37	6.05	6.85	255,81,0:c14	no-mutants
GCC2	2.4	1.97	4.29	5.98	5.95	4.47	3.08	2.76	3.03	3.01	255,81,0:c14	no-mutants
GDF6	1.5	2.98	3.64	7.4	14.85	9.89	9.21	7.85	8.41	9.56	255,81,0:c14	probably-unrelated
GFOD1	0.15	0.31	0.73	1.51	0.77	1.43	1.59	1.17	1.43	0.66	255,81,0:c14	no-mutants
GGT7	0.41	0.8	1.54	2.43	2.89	2.19	2	1.89	1.14	1.58	255,81,0:c14	no-mutants
GHR	4.05	7.55	17.36	41.01	4.22	3.7	4.37	4.51	4.93	4.87	255,81,0:c14	probably-unrelated
GIGYF2	6.93	8.69	15.24	18.65	29.23	18.54	16.39	16.6	17.67	18	255,81,0:c14	probably-unrelated
GIT2	3.96	6.97	12.79	16.49	24.12	21.26	20.67	20.22	24.22	18.61	255,81,0:c14	probably-unrelated
GJB2	0.81	18.83	53.31	114.6	1.77	1.75	1.26	0.95	1.33	0.64	255,81,0:c14	embryonic lethality during organogenesis, complete penetrance,abnormal tail morphology
GK5	0.95	1.5	2.68	3.21	25.65	26.87	26.4	22.56	28.26	21.96	255,81,0:c14	probably-unrelated
GKAP1	11.55	10.94	16.93	25.5	12.57	11	8.8	9.22	10.83	8.95	255,81,0:c14	no-mutants
GLG1	15.34	27.03	48.7	66.15	51.48	35.07	45.98	46.69	51.83	54.15	255,81,0:c14	embryonic lethality, complete penetrance,abnormal tail morphology
GLI1	1.18	4.86	9.63	9.34	0.69	1.43	1.39	1.4	0.4	0.58	255,81,0:c14	embryonic lethality during organogenesis, complete penetrance,abnormal digit morphology,polydactyly
GLI3	11.86	15.93	19.65	31.98	26.05	16.5	19.67	18.04	24.87	16.31	255,81,0:c14	short limbs,abnormal limb bone morphology,syndactyly,preaxial polydactyly,oligodactyly,abnormal digit development,adactyly,polydactyly,abnormal embryonic autopod plate morphology,brachydactyly,abnormal phalanx morphology,abnormal digit morphology,embryonic lethality during organogenesis, incomplete penetrance,interdigital webbing,abnormal forelimb zeugopod morphology,embryonic lethality,abnormal hallux morphology,abnormal forelimb stylopod morphology,postaxial polydactyly,polysyndactyly,abnormal limb development,abnormal long bone morphology,embryonic lethality before implantation, complete penetrance,abnormal hindlimb morphology,hemimelia,abnormal limb morphology,abnormal autopod morphology,abnormal forelimb morphology
GLT8D2	0.78	1.98	4.64	9.62	10.71	9.04	9.18	9.77	12.76	11.91	255,81,0:c14	probably-unrelated
GLYCTK	0.23	0.73	1.38	2.23	3.64	3.37	3.4	3.07	3.66	3.3	255,81,0:c14	no-mutants
GM715	0.32	0.44	0.6	1.78	17.87	20.62	20.33	17.14	23.59	15.72	255,81,0:c14	no-mutants
GNA15	0.48	0.59	0.73	1.23	6.6	8.43	8.01	7.23	8.62	6.67	255,81,0:c14	probably-unrelated
GNAO1	0.71	1.06	1.61	2.94	24.87	18.26	14.75	17.49	19.8	17.08	255,81,0:c14	probably-unrelated
GOLGA3	4.37	4.01	9.32	13.54	12.24	7.95	6.72	7.57	8.47	8.69	255,81,0:c14	probably-unrelated
GOLGA4	3.65	1.97	5.48	8.44	8.86	6.01	3.73	5.48	6.23	4.94	255,81,0:c14	no-mutants
GOLGB1	2.86	1.51	3.76	6.33	16.78	10.12	10.05	11.63	12.83	10.51	255,81,0:c14	probably-unrelated
GOLIM4	7.43	8.3	14.4	21.52	0.91	0.95	1.08	0.72	0.53	0.8	255,81,0:c14	no-mutants
GON4L	12	12.72	22.21	28.83	22.45	11.66	12.02	14.88	11.7	17.73	255,81,0:c14	probably-unrelated
GPAM	3.93	7.33	10.46	12.55	4.82	4.51	4.82	3.87	5.22	4.4	255,81,0:c14	probably-unrelated
GPATCH1	4.59	3.3	6.64	9.45	12.94	8.81	8.11	8.31	7.76	8.09	255,81,0:c14	no-mutants
GPCPD1	5.75	7.25	10.48	15.04	18	13.68	9.43	11.14	10.01	9.78	255,81,0:c14	no-mutants
GPR137C	0.11	0.23	0.99	1.53	3.32	3.89	2.15	1.52	2.09	1.86	255,81,0:c14	no-mutants
GPR161	2.46	5.9	11.01	13.75	9.94	9.54	8.51	7.88	8.53	6.54	255,81,0:c14	embryonic lethality during organogenesis, complete penetrance,abnormal limb development,hindlimb paralysis
GPR27	0.73	1.43	3.4	5.89	3.63	1.81	2.8	2.28	1.78	1.4	255,81,0:c14	no-mutants
GPR37	0.02	0.28	0.65	3.64	1.78	1.41	2.04	1.61	1.67	1.26	255,81,0:c14	probably-unrelated
GPRIN2	0.02	0.74	1.17	1.44	1.66	1.46	1.58	1.19	1.49	1.03	255,81,0:c14	no-mutants
GRAMD1C	0.69	1.1	1.8	1.9	6.05	7.43	6.11	6.95	7.62	5.63	255,81,0:c14	no-mutants
GRB14	1.14	1.84	2.97	3.2	0.31	1.02	1.02	0.4	0.29	0.26	255,81,0:c14	probably-unrelated
GRHL1	0.2	0.23	0.37	1.07	8.64	9.11	6.75	6.64	7.27	5.58	255,81,0:c14	probably-unrelated
GRIA1	0.13	0.18	0.18	1.22	3.8	1.59	1.16	0.55	0.66	0.61	255,81,0:c14	probably-unrelated
GRIK5	3.65	9.35	19.15	23.46	2.96	1.22	1.36	2.09	1.59	3.03	255,81,0:c14	probably-unrelated
GRIN3A	0.07	0.21	0.72	1.93	3.96	1.84	1.88	2.08	2.42	1.77	255,81,0:c14	probably-unrelated
GRIP1	1.97	1.52	3.07	5.54	18.23	12.2	8.21	7.46	6.88	7.46	255,81,0:c14	absent limbs,interdigital webbing,polydactyly,syndactyly,abnormal limb morphology,embryonic lethality during organogenesis, incomplete penetrance
GRIPAP1	3.77	5.22	9.59	10.77	15.81	9.71	10.49	9.62	8.16	10.25	255,81,0:c14	probably-unrelated
GRK4	1.95	1.03	1.87	3.26	7.08	7.65	6.49	6.92	7.8	7.24	255,81,0:c14	probably-unrelated
GRM7	0.01	0.01	0.13	1.59	2.85	2.13	1.65	1.45	1.34	1.82	255,81,0:c14	probably-unrelated
GSE1	5.08	5.17	9.76	12.41	11.46	5.79	5.48	5.28	5	4.81	255,81,0:c14	probably-unrelated
GSK3B	9.61	14.79	25.42	29.87	30.5	31.42	33.61	30.9	32.01	29.72	255,81,0:c14	probably-unrelated
GSTT3	1.19	1.68	4.08	6.17	290.3	355.82	459.79	362	279.96	292.36	255,81,0:c14	no-mutants
GTF3C1	13.51	17.71	31.18	35.18	10.14	6.31	6.13	6.79	6.79	6.18	255,81,0:c14	embryonic lethality before implantation
GULO	0.5	1.12	1.95	1.69	0.4	1.22	0.92	0.66	0.32	0.43	255,81,0:c14	abnormal femur morphology,hindlimb paralysis
GULP1	8.94	13.69	23.13	26.58	13.23	13.29	12.81	12.5	16	12.45	255,81,0:c14	no-mutants
H13	17.75	29.03	40.19	51.49	35.71	26.38	31.6	26.36	34.68	28.23	255,81,0:c14	abnormal tail morphology
H6PD	2.14	5.26	8.13	13.66	2.92	2.15	2.45	2.04	2.28	2.73	255,81,0:c14	probably-unrelated
HABP4	5.39	9.28	14.73	19.96	20.41	16.83	14.95	13.22	15.02	13.55	255,81,0:c14	no-mutants
HAP1	0.23	0.4	0.69	1.12	1.49	1.42	0.89	1.07	0.98	0.98	255,81,0:c14	probably-unrelated
HARS2	10.13	12.16	17.34	22.58	108.45	88.37	80.14	84.88	87.16	79.86	255,81,0:c14	no-mutants
HAS2	9.14	9	19.77	23.54	9.6	9.55	9.66	7.34	8.73	7.86	255,81,0:c14	embryonic lethality during organogenesis, complete penetrance,short limbs,abnormal phalanx morphology,abnormal digit morphology,abnormal digit development,abnormal limb development
HBEGF	2.52	2.44	2.96	4.64	7.74	8.68	6.34	6.55	7.12	5.17	255,81,0:c14	probably-unrelated
HDAC4	1.7	2.83	5.95	8.15	22.31	19.81	23.04	21.1	25.34	25.08	255,81,0:c14	probably-unrelated
HDAC5	4.34	8.92	15.46	21.84	3.99	3.52	3.85	4.08	4.03	4.44	255,81,0:c14	probably-unrelated
HDAC7	8.08	16.54	21.99	27.45	13.83	6.4	9.12	10.89	7.4	11.05	255,81,0:c14	embryonic lethality during organogenesis, complete penetrance,embryonic lethality, complete penetrance
HEATR5B	2.23	4.77	8.31	10.02	7.31	6.8	7.94	7.07	7.22	8.39	255,81,0:c14	no-mutants
HECTD1	10.28	18.5	28.51	35.08	23.24	15.01	16.29	16.04	16.94	12.91	255,81,0:c14	probably-unrelated
HEG1	2.13	3.6	5.54	8.96	1.23	0.54	0.55	0.54	0.57	0.7	255,81,0:c14	embryonic lethality during organogenesis, incomplete penetrance
HELB	2.34	3.09	4.75	6.01	5.12	2.93	1.99	1.88	2.15	1.8	255,81,0:c14	probably-unrelated
HELZ2	0.31	0.64	0.74	1.04	2.05	0.93	0.73	0.9	0.96	0.65	255,81,0:c14	probably-unrelated
HERC1	2.4	3.41	6.71	7.85	8.16	5.67	5.07	5.47	5.89	5.18	255,81,0:c14	probably-unrelated
HERC2	2.2	3.7	6.42	8.03	10.42	6.47	6.89	7.22	7.83	5.15	255,81,0:c14	probably-unrelated
HEY2	1.38	1.37	2.01	4.27	8.17	5.86	4.65	3.21	3.22	3.1	255,81,0:c14	probably-unrelated
HGS	14.39	21.46	33.85	38.9	28.15	19.25	21.44	18.99	18.78	21.45	255,81,0:c14	embryonic lethality during organogenesis, complete penetrance,embryonic lethality, complete penetrance,embryonic lethality between implantation and somite formation
HHIP	0.12	0.45	0.85	2.83	0.63	2.13	2.42	1.77	0.91	2.32	255,81,0:c14	embryonic lethality, complete penetrance,embryonic lethality during organogenesis, incomplete penetrance
HIF3A	1.71	3.75	9.22	14.97	72.35	37.9	55.02	57.38	58.09	63.55	255,81,0:c14	probably-unrelated
HIP1R	2.24	2.64	4.05	4.9	7.58	6.68	5.67	6.39	8.11	7.37	255,81,0:c14	probably-unrelated
HIST1H4M	0	0	0	1.24	611.06	668.41	752.18	1062.58	1003.15	1163.71	255,81,0:c14	no-mutants
HIST3H2A	5.7	12.31	22.75	31.4	876.16	688.1	882.06	809.92	679.56	970.52	255,81,0:c14	no-mutants
HIVEP1	2.78	1.94	5.09	6.79	4.16	3.12	3.09	3.35	3.66	2.94	255,81,0:c14	no-mutants
HK1	6.21	12.59	25.92	30.83	49.75	37.91	40.7	32.1	28.63	29.43	255,81,0:c14	probably-unrelated
HOMER2	1.73	2.97	7.4	8.79	2.81	1.98	1.02	0.87	0.3	0.68	255,81,0:c14	probably-unrelated
HSPA12A	0.54	0.69	1.46	2.12	4.99	2.82	2.91	3.28	2.57	2.69	255,81,0:c14	no-mutants
HSPA4L	1.02	1.22	1.6	3.22	13.53	15	14.13	12.56	12.97	11.73	255,81,0:c14	probably-unrelated
HSPB2	0.14	0.41	3.33	19.8	0.51	1.07	0.67	0.96	0.57	0.94	255,81,0:c14	probably-unrelated
HYKK	0.6	1.41	3.06	4.31	2.82	2.21	3.6	2.54	2.87	2.97	255,81,0:c14	no-mutants
IBTK	10.1	13.6	18.41	23.87	12.56	7.8	7.25	7.6	9.82	10.14	255,81,0:c14	probably-unrelated
ICA1L	0.12	0.12	0.79	1.31	12.9	13.91	13.69	12.44	15.5	14.96	255,81,0:c14	probably-unrelated
ICE1	6.69	6.95	12.81	17.78	16.52	13.64	12.44	12.43	12.86	8.55	255,81,0:c14	no-mutants
IDUA	0.73	1.7	1.87	3.06	20.45	13.38	11.94	11.87	12.65	8.87	255,81,0:c14	abnormal digit morphology,abnormal autopod morphology,abnormal limb morphology,abnormal tibia morphology,abnormal long bone morphology
IFNAR1	9.79	14.22	21.49	28.64	3.39	3.66	2.83	2.41	3.48	2.17	255,81,0:c14	probably-unrelated
IFT172	3.08	7.84	11.88	14.94	10.64	7.91	7.82	7.6	8.11	6.55	255,81,0:c14	embryonic lethality during organogenesis, complete penetrance,abnormal limb morphology,preaxial polydactyly,polydactyly,short limbs
IGDCC4	1.94	4.19	8.06	16.45	2.54	2.37	1.66	1.9	1.71	1.27	255,81,0:c14	no-mutants
IGF1R	4.28	7.75	17.88	19.66	26.71	19.49	21.97	20.99	19.2	15.02	255,81,0:c14	probably-unrelated
IGF2R	15.4	18.26	31.31	47.78	8.67	5.35	7.04	6.56	7.45	6.24	255,81,0:c14	abnormal tail morphology,polydactyly
IGFBP2	73.35	217.75	263.53	390.35	47.63	29.45	30.95	27.28	16.75	31.51	255,81,0:c14	probably-unrelated
IGSF9B	0.35	0.34	0.59	1.1	3.54	2.85	4.16	3.02	2.64	2.53	255,81,0:c14	no-mutants
IKBIP	10.17	8.62	15.63	29.56	11.18	10.99	10.56	10.37	12.49	9.58	255,81,0:c14	no-mutants
IKZF4	0.79	0.69	1.42	3.02	2.88	2.39	1.76	2.64	2.56	1.87	255,81,0:c14	no-mutants
IL17RA	1	1.49	2.14	3.24	12.49	13.6	14.16	14	15.72	11.77	255,81,0:c14	probably-unrelated
IL17RE	0.29	0.55	0.78	1.91	4.18	3.56	3.35	2.48	2.8	2.74	255,81,0:c14	probably-unrelated
IL6ST	8.01	11.44	23.12	44.46	9.48	8.47	11.24	10.71	11.49	10.74	255,81,0:c14	abnormal femur morphology,embryonic lethality, incomplete penetrance,short limbs,abnormal long bone morphology
INPP4A	0.5	0.33	0.67	1.44	6.24	6.55	7.05	7.02	7.92	7.69	255,81,0:c14	probably-unrelated
INPP5D	0.29	1.07	2.04	2.87	1.03	1.3	0.58	0.68	0.59	1.33	255,81,0:c14	abnormal long bone morphology
INVS	1.79	2.01	4.12	5.69	5	3.5	3.56	3.5	3.2	3.88	255,81,0:c14	probably-unrelated
IQCE	2.06	3.12	5.91	7.1	2.67	2.53	1.35	2.11	1.47	1.57	255,81,0:c14	probably-unrelated
IQSEC1	3.6	4.59	11.28	18.77	2.2	0.84	1.26	1.48	0.86	1.51	255,81,0:c14	probably-unrelated
IRAK4	0.84	1.01	1.22	2.07	5.98	6.85	5.93	4.94	7.71	4.86	255,81,0:c14	probably-unrelated
IRGQ	2.71	8.36	15.05	18.27	13.07	10.72	12.86	14.7	12.61	15	255,81,0:c14	no-mutants
IRS2	3.15	5.41	15.11	17.33	4.86	4.08	4.81	3.92	4.01	4.5	255,81,0:c14	probably-unrelated
IRX5	7.22	10.73	7.75	16.5	19.49	10.82	14.43	12.59	7.47	10.2	255,81,0:c14	probably-unrelated
IRX6	0.05	0.07	0.93	3.27	2.84	1.75	1.77	1.19	0.76	0.53	255,81,0:c14	probably-unrelated
ISG15	0.65	0.26	1.35	1.91	3.4	3.64	3.57	2.68	2.78	2.74	255,81,0:c14	probably-unrelated
ISLR2	0.08	0.22	4.12	14.64	1.84	1.16	0.69	0.67	0.51	0.69	255,81,0:c14	probably-unrelated
ISM2	0.46	0.34	1.06	0.83	19.03	11.59	12.84	10.99	8.55	7.76	255,81,0:c14	probably-unrelated
ITGA1	0.42	0.85	1.14	2.28	21.81	8.84	4.46	4.39	3.75	1.66	255,81,0:c14	probably-unrelated
ITM2A	60.47	245.62	416.8	571.31	34.97	44.91	45.02	42.57	51.99	40.94	255,81,0:c14	probably-unrelated
ITPR3	0.82	2.17	3.5	3.13	3.63	4.36	4.78	3.51	4.86	3.37	255,81,0:c14	probably-unrelated
ITPRIP	4.41	12.5	21.74	26.28	7.18	3.2	4.63	4.57	4.31	5.21	255,81,0:c14	probably-unrelated
ITSN2	1.82	1.67	2.91	5.28	5.64	5.43	4.97	5.18	5.69	5.73	255,81,0:c14	probably-unrelated
JAG1	1.61	2.59	13.25	8.98	15.65	14.59	13.83	13.55	15.82	14.51	255,81,0:c14	embryonic lethality during organogenesis, complete penetrance,embryonic lethality during organogenesis
JAK1	11.97	20.84	32.84	50.22	13.27	11.48	11.46	11.09	11.57	12.31	255,81,0:c14	abnormal tail morphology
JARID2	8.39	11.27	19.82	27.33	21.8	11.32	10.78	9.78	10.41	8.21	255,81,0:c14	embryonic lethality during organogenesis, complete penetrance,embryonic lethality during organogenesis, incomplete penetrance
JAZF1	0.31	0.95	3.21	11.01	8.33	11.79	12.35	12.51	12.65	12.85	255,81,0:c14	no-mutants
JMJD1C	3.04	2.15	4.45	7.94	8.31	5.2	4.15	5.13	5.12	4.79	255,81,0:c14	probably-unrelated
KALRN	0.84	0.85	2.21	3.53	8.19	4.79	4.45	6.48	6.54	7.86	255,81,0:c14	probably-unrelated
KANK1	4.29	6.01	15.56	24.29	7.27	8.43	6.68	4.78	7.96	4.61	255,81,0:c14	no-mutants
KANSL1	8.44	12.99	21.72	27.09	6.32	5.49	5.51	4.98	5.24	4.77	255,81,0:c14	no-mutants
KANSL3	6.75	9.24	14.08	18.58	28.89	18.59	22.28	21	18.42	24.11	255,81,0:c14	no-mutants
KAT2B	0.55	0.61	1.39	2.23	3.27	4.22	3.62	3.01	3.73	2.9	255,81,0:c14	probably-unrelated
KAT6A	6.34	7.81	18.47	26.04	48.46	32.22	35.23	35.43	35.1	37.99	255,81,0:c14	abnormal tail morphology
KAT6B	2.5	2.68	10.1	16.7	8.4	5.86	5.99	6.29	6.56	6.17	255,81,0:c14	probably-unrelated
KCNAB2	0.47	1.49	3.38	4.98	12.1	11.35	9.65	8.86	9.88	9.79	255,81,0:c14	probably-unrelated
KCNIP1	0.23	0.35	0.69	2.67	0.74	2.24	1.58	0.54	0.27	0.24	255,81,0:c14	probably-unrelated
KCNK13	0.04	0.11	1.05	2.7	1.84	1.14	0.84	0.74	0.63	0.82	255,81,0:c14	probably-unrelated
KCNMA1	0.04	0.08	0.71	1.65	10.74	10.85	7.28	4.79	3.87	4.52	255,81,0:c14	probably-unrelated
KCNQ5	0.49	0.53	0.58	1.06	3.73	2.12	1.2	1.25	0.97	1.23	255,81,0:c14	probably-unrelated
KCTD3	10.35	16.16	25.53	29.76	16.83	13.05	13.85	13.29	14.66	14.72	255,81,0:c14	no-mutants
KCTD6	4.53	6.66	12.9	15.01	19.84	18.66	21.23	19.22	18.55	13.72	255,81,0:c14	no-mutants
KCTD8	0.05	0.4	0.38	1.34	0.96	1.05	0.69	0.88	0.7	1.23	255,81,0:c14	no-mutants
KDM1B	3.08	5.5	7.72	10.21	9.55	10.62	10.02	9.19	10.24	8.86	255,81,0:c14	probably-unrelated
KDM2A	9.53	16	27.24	31.9	31.39	17.6	18.1	17.84	19.76	21.38	255,81,0:c14	embryonic lethality during organogenesis, complete penetrance
KDM4A	16.1	33.33	62.45	69.05	51.83	39.39	44.15	41.56	42.57	38.45	255,81,0:c14	probably-unrelated
KDM6B	10.22	14.72	30.27	32.15	19.05	10.97	11.94	11.78	11.34	14.49	255,81,0:c14	abnormal appendicular skeleton morphology,short limbs
KIDINS220	3.88	5.21	9.78	16.06	11.84	9.28	9.73	10.46	11.28	11.36	255,81,0:c14	embryonic lethality
KIF13B	1.23	1.25	2.66	4.5	5.09	5.74	4.42	4.73	5.62	4.24	255,81,0:c14	probably-unrelated
KIF16B	1.8	3.14	6.56	9.37	5.1	4.08	2.7	3.12	3.21	2.59	255,81,0:c14	embryonic lethality, complete penetrance
KIF21A	0.81	0.64	1.98	3.59	11.69	6.79	5.87	4.31	6.59	4.03	255,81,0:c14	no-mutants
KIF21B	2.88	5.18	11.67	10.97	4.17	1.93	2.49	2.77	4.12	1.98	255,81,0:c14	probably-unrelated
KIF26B	1.97	7.68	25.96	24.02	89.11	49.71	76.59	81.21	91.34	85.73	255,81,0:c14	probably-unrelated
KIF3A	3.85	7.34	12.45	15.84	6.78	6.08	4.7	4.86	5.13	4.22	255,81,0:c14	embryonic lethality during organogenesis, complete penetrance,abnormal limb development,polydactyly,short limbs
KIF3B	3.14	4.99	7.25	9.24	9.13	10.17	9.33	8.13	8.95	7.97	255,81,0:c14	embryonic lethality during organogenesis, complete penetrance
KIF5A	0.28	0.37	0.78	1.64	13.26	7.76	9.64	11.43	6.98	8.53	255,81,0:c14	hindlimb paralysis
KIF5B	20.35	21.99	37.6	44.63	23.75	19.43	19.56	20.03	24.65	21.2	255,81,0:c14	embryonic lethality during organogenesis, complete penetrance
KIF7	3.16	3.26	6.5	7.51	6.69	5.25	4.1	4.3	3.96	3.99	255,81,0:c14	embryonic lethality during organogenesis, complete penetrance,syndactyly,postaxial polydactyly,preaxial polydactyly,polydactyly
KIFAP3	28.44	39	58.16	68.94	28.39	31.35	28.03	26.98	33.61	22.67	255,81,0:c14	probably-unrelated
KIRREL	7.73	13.69	20.35	26.71	39.62	14.81	16.99	17.26	17.68	26.39	255,81,0:c14	probably-unrelated
KIZ	6.89	8.35	13.95	18.02	4.44	3.18	3.09	3.07	3.53	3.43	255,81,0:c14	probably-unrelated
KLF8	0.24	0.56	1.63	2.44	15.66	16.06	19.12	17.63	18.19	18.02	255,81,0:c14	probably-unrelated
KLF9	0.17	0.45	1.41	1.39	3.09	2.58	2.83	2.6	2.32	2.21	255,81,0:c14	probably-unrelated
KLHDC8B	1.38	2.48	6.01	9.49	3.07	2.97	2.74	1.66	1.89	1.38	255,81,0:c14	no-mutants
KLHL13	21.72	25.24	46.42	72.29	7.32	6.73	6.99	6.93	7.17	7.7	255,81,0:c14	no-mutants
KLHL18	2.39	3.58	5.15	6.93	8.98	8.26	7.69	6.12	6.55	5.73	255,81,0:c14	probably-unrelated
KLHL21	4.79	6.01	9.48	12.44	14.67	11.5	11.15	9.57	9.67	10.77	255,81,0:c14	probably-unrelated
KLHL28	1.67	2.61	4.32	5.87	3.36	3.84	4.11	2.95	3.72	2.96	255,81,0:c14	no-mutants
KLHL29	1.13	2.42	4.56	6.91	2.35	2.69	2.72	2.96	2.66	2.05	255,81,0:c14	probably-unrelated
KLHL3	0.18	0.27	0.91	1.28	4.7	4.24	3.94	3.17	3.8	2.34	255,81,0:c14	probably-unrelated
KLHL42	1.82	3.87	7.15	9	3.79	4.01	4.09	3.56	3.03	2.64	255,81,0:c14	no-mutants
KLHL5	5.49	8.45	12.1	19.06	3.77	4.05	4.28	3.69	4.48	3.62	255,81,0:c14	no-mutants
KMT2A	2.37	1.53	4.26	5.78	6.4	5.94	4.41	4.53	5.26	2.97	255,81,0:c14	embryonic lethality, complete penetrance,embryonic lethality before implantation, complete penetrance,embryonic lethality during organogenesis, complete penetrance
KMT2C	1.03	1.13	2.49	3.56	17.4	12.91	11.45	12.74	13.28	9.29	255,81,0:c14	embryonic lethality, incomplete penetrance
KMT2E	4.6	4.94	14.03	20.5	15.33	10.89	10.6	11.82	13.13	12.79	255,81,0:c14	probably-unrelated
KMT5B	4.85	5.7	10.08	12.99	16.65	15.84	16.95	16.33	17.61	16.35	255,81,0:c14	probably-unrelated
KNL1	3.45	1.91	4.35	5.67	27.75	20.31	19.74	19.24	22.87	14.42	255,81,0:c14	embryonic lethality between implantation and somite formation, complete penetrance,embryonic lethality
KREMEN2	5.48	7.73	11.05	25.67	1.07	0.69	0.74	0.63	0.64	0.55	255,81,0:c14	probably-unrelated
L3HYPDH	2.72	4.44	5.26	8.84	7.96	8.1	9.5	8.84	8.63	8.99	255,81,0:c14	no-mutants
L3MBTL3	5.35	9.3	21.49	28.12	9.08	10.57	10.67	10.87	10.55	9.68	255,81,0:c14	probably-unrelated
LAMA4	2.69	7.55	13.8	29.42	13.68	7.97	6.57	8.11	9.35	14.28	255,81,0:c14	probably-unrelated
LAMB1	14.46	21.07	37.63	61.11	100.69	58.64	62.23	60.24	56.27	56.54	255,81,0:c14	embryonic lethality between implantation and somite formation, complete penetrance
LARGE1	3.6	8.18	10.56	18.42	11.49	7.8	9.68	8.59	7.38	9.09	255,81,0:c14	probably-unrelated
LARP6	0.08	0.39	1.16	2.15	20.25	15.53	17.52	14.77	14.87	13.01	255,81,0:c14	no-mutants
LASP1	28.5	76.43	113.67	125.89	40.66	49.41	50.89	49.13	57.75	43.42	255,81,0:c14	abnormal tail morphology
LATS1	4.83	4.6	7.89	9.82	16.39	11.41	12.71	12.3	12.55	13.74	255,81,0:c14	probably-unrelated
LATS2	4.23	6.23	13.16	19.06	1.78	3.17	2.06	2.23	2.58	2.49	255,81,0:c14	embryonic lethality during organogenesis, complete penetrance
LDLRAD3	12.69	23.51	34.65	45.92	10.79	7.44	7.98	7.59	7.28	10.96	255,81,0:c14	no-mutants
LEPR	1.44	1.38	1.8	3.16	3.9	2.92	2.22	2.28	2.23	2.69	255,81,0:c14	probably-unrelated
LETM2	0.73	1.28	2.36	3.29	5.63	2.34	2.76	4.51	5.43	3.66	255,81,0:c14	no-mutants
LFNG	3.15	4.35	12.27	16.89	13.65	15.24	20.51	17.51	15.87	12.99	255,81,0:c14	embryonic lethality, incomplete penetrance
LGI4	0.11	0.32	0.56	1.28	18.04	17	14.96	14.53	15.62	12.66	255,81,0:c14	embryonic lethality prior to tooth bud stage,abnormal limb morphology,abnormal long bone morphology,abnormal digit morphology,abnormal hindlimb morphology,abnormal forelimb morphology
LGR4	8.92	13.41	19.83	29.25	22.89	14.52	16.5	12.86	14.64	11.47	255,81,0:c14	probably-unrelated
LIFR	2.27	2.15	4.39	6.09	13.67	10.54	14.95	14.8	15.38	15.68	255,81,0:c14	embryonic lethality before implantation, incomplete penetrance,abnormal long bone morphology
LIMK1	7.41	14.85	24.84	33.76	5.77	4.33	4.3	4.52	3.83	3.03	255,81,0:c14	probably-unrelated
LINGO1	0.72	1.12	1.86	4.77	22.37	14.66	21.84	18.86	13.37	15.35	255,81,0:c14	probably-unrelated
LIX1L	12.86	32.46	48.43	59.88	82.94	46.34	54.49	54.05	40.13	74.05	255,81,0:c14	no-mutants
LNX2	2.88	5.75	9.26	12.97	1.45	1.1	1.04	0.97	1.15	0.98	255,81,0:c14	no-mutants
LPAR4	3.24	6.8	11.51	17.78	8.51	6.76	7.5	7.5	6.23	5.54	255,81,0:c14	probably-unrelated
LPCAT2	0.28	1.05	1.71	2.09	9.87	13.22	11.96	11.86	12.98	10.73	255,81,0:c14	no-mutants
LPIN1	0.84	1.15	2.41	2.95	4.08	3.41	3.82	4.04	4.21	3.48	255,81,0:c14	embryonic lethality during organogenesis, complete penetrance,hindlimb paralysis
LRBA	1.71	4.47	14.55	13.99	11.97	10.96	13.23	12.96	15.07	11.12	255,81,0:c14	probably-unrelated
LRCH1	1.63	2.55	4.08	6.7	7.22	7.72	6.68	6.31	7.38	7.32	255,81,0:c14	probably-unrelated
LRCH3	3.82	5.16	9.56	12.61	1.24	2.13	1.03	1.49	1.76	1.22	255,81,0:c14	no-mutants
LRFN2	0.08	0.18	0.24	1.07	2.65	1.87	1.89	1.39	1.33	0.94	255,81,0:c14	probably-unrelated
LRFN5	0.02	0.06	0.25	1.12	1.5	1.42	1.94	1.49	1.86	1.61	255,81,0:c14	no-mutants
LRP1	4.67	6.8	13.98	20.24	45.62	17.31	26.3	38.05	36.93	36.91	255,81,0:c14	embryonic lethality during organogenesis, complete penetrance,embryonic lethality prior to tooth bud stage
LRP6	5.19	10.86	19.86	26.64	13.26	8.31	9.59	9.87	10.74	11.09	255,81,0:c14	oligodactyly,short limbs,abnormal limb morphology,abnormal hindlimb morphology,abnormal digit morphology,sirenomelia,embryonic lethality before implantation, incomplete penetrance,abnormal forelimb morphology,polydactyly
LRRC1	6.13	6.33	8.6	14.62	21.49	16.11	17.93	17.11	17.4	14.2	255,81,0:c14	no-mutants
LRRC32	1.32	1.45	2.95	8.01	5.58	4.03	4.97	4.17	2.84	3.68	255,81,0:c14	probably-unrelated
LRRC4B	0.13	0.8	3.27	6.03	12.07	6.63	9.46	8.1	8.19	9.1	255,81,0:c14	no-mutants
LRRN2	0.2	0.76	2.55	5.15	2.31	1.58	1.85	1.86	1.4	1.45	255,81,0:c14	probably-unrelated
LRRN3	0.18	0.5	4.31	4.69	9.59	5.81	2.5	1.67	1.29	1.72	255,81,0:c14	probably-unrelated
LRRTM4	0.15	0.51	0.43	1.31	16.44	4.97	1.08	0.99	0.96	1.64	255,81,0:c14	probably-unrelated
LRSAM1	0.71	1.35	3.23	6.2	5.61	5.27	3.87	3.37	3.31	2.92	255,81,0:c14	probably-unrelated
LURAP1	1.26	1.62	1.89	2.75	6.33	6.79	5.17	4.02	6.29	3.53	255,81,0:c14	no-mutants
LUZP1	9.72	10.42	15.84	19.54	16.15	12.69	11.81	11.16	12.18	9.8	255,81,0:c14	probably-unrelated
LYPD1	0.92	0.37	0.45	1.84	5.28	2.54	1.47	0.96	0.71	0.09	255,81,0:c14	probably-unrelated
LYST	0.39	0.6	0.98	1.49	13.61	8.62	7.73	7.68	9.04	5.64	255,81,0:c14	probably-unrelated
LZTS1	0.21	0.85	2.15	2.63	5.56	2.23	2.01	1.43	2	1.78	255,81,0:c14	probably-unrelated
MACF1	5.8	4.3	8.88	12.61	39.48	24.45	18.92	25.28	24.57	21.21	255,81,0:c14	embryonic lethality between implantation and somite formation, complete penetrance
MACROD1	0.87	2.67	6.19	11.4	4.8	5.74	6.78	5.53	6.02	6.67	255,81,0:c14	no-mutants
MADD	1.33	2.21	3.8	4.82	19.35	11.61	12.56	11.71	12.36	13.26	255,81,0:c14	probably-unrelated
MAGI1	2.59	2.65	6.2	9.37	8.38	8.19	8.31	10.18	9.28	9.93	255,81,0:c14	no-mutants
MAGI2	0.09	0.29	0.54	1.29	9.24	4.82	2.59	2.02	2.31	3.14	255,81,0:c14	probably-unrelated
MAL2	1.13	0.7	1.03	1.91	7.8	14.23	11.67	11.85	11.77	10.68	255,81,0:c14	no-mutants
MAML2	0.7	1.16	3.52	5.59	4.05	3.26	3.25	3.09	3.2	3.06	255,81,0:c14	no-mutants
MAML3	1.99	1.5	3.52	4.42	19.38	12.94	15	14.22	14.27	12.63	255,81,0:c14	probably-unrelated
MAMLD1	0.05	0.13	0.68	1.7	9.6	6.73	8.32	7.88	7.62	9.08	255,81,0:c14	probably-unrelated
MAN2A1	5.46	8.29	11.52	19.81	5.22	4.9	6	5.2	5.37	4.45	255,81,0:c14	probably-unrelated
MAN2A2	4.66	8.17	14.29	20.27	20.14	15.52	18.95	15.98	17.51	18.8	255,81,0:c14	probably-unrelated
MAN2B1	3.91	8.14	11.29	12.5	16.91	11.1	13.12	13.41	11.86	14.58	255,81,0:c14	probably-unrelated
MAN2B2	1.84	2.08	3.87	5.34	12.6	8.78	10.34	9.44	9.61	6.26	255,81,0:c14	probably-unrelated
MANBA	0.85	1.49	2.57	3.23	1.78	2.64	2.29	2.45	2.61	1.96	255,81,0:c14	probably-unrelated
MAOB	0.83	3.05	4.89	4.33	9.63	8.5	10.38	11.17	8.33	4.69	255,81,0:c14	probably-unrelated
MAP2	2.04	5.27	11.93	16.78	7.44	2.91	1.82	2.17	2.7	2.57	255,81,0:c14	probably-unrelated
MAP3K12	2.68	4.41	5.48	6.79	24.67	11.05	14.01	19.96	12.35	17.05	255,81,0:c14	probably-unrelated
MAP3K2	1.08	1.78	2.87	4.04	2.29	2.64	2.55	2.31	2.57	2.66	255,81,0:c14	probably-unrelated
MAP4	14.32	19.34	36.29	55.53	15.63	13.07	14.28	14.97	16.11	16.25	255,81,0:c14	probably-unrelated
MAP4K3	9.07	15.45	22.95	28.07	5.77	6.64	5.25	5.04	5.64	4.86	255,81,0:c14	probably-unrelated
MAP4K4	29.47	44.62	79.7	94.81	15.68	11.47	11.15	10.84	14.17	13.81	255,81,0:c14	embryonic lethality during organogenesis, complete penetrance,sirenomelia
MAP9	1.27	1.36	2.87	3.22	0.89	0.27	0.79	0.52	1.1	0.28	255,81,0:c14	no-mutants
MAPK8IP3	2.97	2.96	7.55	9.12	17.53	10.14	9.45	8.64	9.63	9.87	255,81,0:c14	probably-unrelated
MAPRE3	1.97	3.78	6.78	10.53	7.33	6.37	5.57	4.25	5	5.9	255,81,0:c14	probably-unrelated
MARCKS	138.47	214.62	311.34	413.17	295.15	249.34	327.49	282.44	247.96	322.36	255,81,0:c14	probably-unrelated
MARF1	5.09	6.19	10.87	14.64	16.33	12.36	13.9	12.44	13.01	12.54	255,81,0:c14	probably-unrelated
MARK1	3.42	3.76	6.72	8.93	20.75	19.82	19.76	17.68	19.58	19.58	255,81,0:c14	no-mutants
MASP1	0.72	0.4	0.69	1.78	1.03	0.49	0.89	0.81	1.07	0.9	255,81,0:c14	probably-unrelated
MAST3	1.81	3.53	5.47	6.66	5.87	3.83	3.65	3.51	4.68	4.22	255,81,0:c14	no-mutants
MBD5	1.14	1.57	3.21	4.49	6.83	4.54	4.46	4.9	5.35	3.7	255,81,0:c14	probably-unrelated
MBNL2	5.62	7.52	14.06	22.95	7.48	6.8	7.53	7.48	9.22	8.67	255,81,0:c14	probably-unrelated
MBOAT1	0.78	1.45	2.07	4.22	2.54	2.74	1.7	1.87	2.17	1.92	255,81,0:c14	no-mutants
MCF2L	0.49	0.5	1.71	2.6	1.59	0.99	0.47	0.5	0.68	0.92	255,81,0:c14	probably-unrelated
MECP2	2.89	4.18	7.85	10.61	9.74	6.66	9.1	7.7	6.98	9.63	255,81,0:c14	probably-unrelated
MED13	4.19	6.61	12.53	16.88	8.4	7.71	8.51	8.51	9.28	9.15	255,81,0:c14	probably-unrelated
MED13L	2.48	3.12	6.81	10.63	10.59	8.62	8.97	9.18	9.7	9.84	255,81,0:c14	no-mutants
MED14	7.75	14.67	22.22	25.39	14.9	10.38	11.52	10.81	10.37	9.85	255,81,0:c14	probably-unrelated
MEGF6	6.59	15.79	25.71	34.91	23.9	13.9	8.53	6.52	6.76	9.55	255,81,0:c14	no-mutants
MERTK	2.3	4.54	10.1	8.18	12.46	9.77	13.14	12.68	10.46	7.81	255,81,0:c14	probably-unrelated
METAP1D	7.38	8.25	10.27	12.37	2.05	1.73	1.45	2.54	1.44	1.98	255,81,0:c14	no-mutants
METRNL	0.51	1.07	2.27	3.91	40.5	32.97	32.65	38.41	40.59	34.48	255,81,0:c14	probably-unrelated
MEX3B	15.08	41.78	57.31	67.25	71.57	44.24	51.97	53.75	43.44	64.39	255,81,0:c14	probably-unrelated
MFHAS1	2.67	3.84	6.68	10.6	19.83	16.48	20.2	17.89	17.98	20.39	255,81,0:c14	no-mutants
MGA	5.31	5.14	8.87	12.07	9.97	7.73	6.88	7.04	7.58	5.12	255,81,0:c14	embryonic lethality between implantation and somite formation, complete penetrance
MGAT5	2.09	2.81	5.04	6.69	17.71	18.91	15.62	14.1	18.68	13.13	255,81,0:c14	probably-unrelated
MIA3	7.85	6.7	14.33	21.98	28.55	14.61	16.72	17.2	17.88	19.12	255,81,0:c14	short limbs
MICALL1	1.84	3.56	8.33	11.54	7.2	5.85	6.42	6.18	6.18	7.73	255,81,0:c14	no-mutants
MICU1	13.9	24.29	42.96	66.4	25.06	27.28	28.59	27.89	28.88	30.09	255,81,0:c14	no-mutants
MID2	1.17	1.86	2.47	3.87	5.34	4.16	4.02	4.57	4.52	5.19	255,81,0:c14	no-mutants
MIER3	4.55	6.49	10.36	12.62	5.93	6.36	6.91	6.03	6.82	6.17	255,81,0:c14	no-mutants
MINK1	4.06	3.9	7.43	9.69	12.96	12.81	13.89	11.77	12.9	13.92	255,81,0:c14	no-mutants
MKI67	19.03	8.9	23.1	32.27	132.8	73.23	64.26	77.07	88.42	57.99	255,81,0:c14	probably-unrelated
MLH3	3.07	2.68	4.23	7.11	8.08	5.11	3.72	3.72	3.58	2.31	255,81,0:c14	probably-unrelated
MLLT1	20.99	46.51	73.27	83.51	16.76	12.48	12.29	11.83	13	12.91	255,81,0:c14	embryonic lethality, complete penetrance
MLLT6	4.33	4.31	7.79	10.1	9.04	6.49	5.01	5.52	5.93	4.96	255,81,0:c14	probably-unrelated
MMD2	0.11	0.06	0.85	2.51	1.57	0.65	0.5	0.3	0.17	0.05	255,81,0:c14	no-mutants
MMP11	5.92	21.07	48.25	69.94	4.57	2.76	3.74	3.05	4.06	4.17	255,81,0:c14	probably-unrelated
MMRN1	1.87	3.27	5.5	8.22	1.27	0.96	0.93	0.96	0.66	1.08	255,81,0:c14	probably-unrelated
MMRN2	1.97	3.98	5.26	7.46	1	0.51	1.18	0.93	1	0.67	255,81,0:c14	no-mutants
MOB3C	0.87	0.99	2.53	3.63	4.12	4.27	4.17	3.93	4.75	4.79	255,81,0:c14	no-mutants
MORC4	3.15	3.01	6.41	12.59	5.21	5.16	3.92	4.69	5.6	4.3	255,81,0:c14	no-mutants
MORN1	0.62	0.8	1.69	1.2	6.93	6.34	7.69	6.26	5	5.59	255,81,0:c14	no-mutants
MPDZ	7.78	10.17	17.74	23.24	7.65	3.68	2.73	2.86	3.4	3.53	255,81,0:c14	probably-unrelated
MPRIP	20.42	24.88	37.91	47.28	7.29	6.17	5.56	6.47	5.82	4.31	255,81,0:c14	no-mutants
MRC1	0.06	1.1	2.93	7.03	3.2	2.02	1.82	1.95	1.28	1.1	255,81,0:c14	embryonic lethality between implantation and somite formation, complete penetrance
MROH1	1.56	4.37	6.39	7.45	8.15	4.9	5.05	5.11	5.72	5.78	255,81,0:c14	no-mutants
MSRB3	4.95	10.96	15.6	23.4	13.58	13.17	9.61	11.05	10.51	12.35	255,81,0:c14	probably-unrelated
MST1R	0.09	0.22	0.55	1.06	1.92	1.71	1.68	1.42	2.01	1.72	255,81,0:c14	embryonic lethality between implantation and somite formation, complete penetrance
MTMR11	1.59	6.22	11.4	14.28	18.05	11.64	13.5	12.17	10.09	11.19	255,81,0:c14	no-mutants
MTMR6	10.26	10.85	16.15	20.67	16.69	16.57	16.93	14.08	18.96	14.98	255,81,0:c14	no-mutants
MTSS1	4.09	6.28	12.46	17.84	12.79	9.77	10.33	9.9	8.78	7.83	255,81,0:c14	embryonic lethality, complete penetrance
MTURN	0.76	2.67	6.22	8.37	25.18	33.89	39.16	33.01	41.09	29.94	255,81,0:c14	probably-unrelated
MTUS1	1.69	3.35	4.71	7.93	4.11	3.81	4.55	4.26	4.53	4.16	255,81,0:c14	probably-unrelated
MTUS2	0.48	0.79	1.18	1.31	1.35	1.71	1.22	0.93	1.2	1.07	255,81,0:c14	no-mutants
MVB12B	6.41	11.09	20.89	29.23	8.23	9.43	8.85	7.81	10.84	8.04	255,81,0:c14	no-mutants
MYH10	30.76	42.61	83.87	111.18	137.33	84.93	85.85	99.44	100.29	100.48	255,81,0:c14	embryonic lethality, complete penetrance
MYH9	15.06	17.17	37.45	44.44	93.48	72.1	79.54	88.73	99.47	79.72	255,81,0:c14	embryonic lethality during organogenesis, complete penetrance,embryonic lethality between implantation and somite formation, complete penetrance
MYL6B	4.94	8.94	12.81	36.07	1394.2	1490.56	1264.91	2058.53	1539.73	1152.49	255,81,0:c14	no-mutants
MYLIP	3.8	7.61	16.68	21.82	17.56	16.28	17.2	14.46	19.1	13.8	255,81,0:c14	probably-unrelated
MYO10	4.77	7.52	16.21	16.89	8.92	6.52	5.73	5.43	6.44	5.31	255,81,0:c14	syndactyly,abnormal digit morphology,fused phalanges
MYO16	0.03	0.13	0.53	1.32	2.28	1.22	1.17	0.81	1.08	0.65	255,81,0:c14	probably-unrelated
MYO18A	3.05	4.95	10.57	14.98	9.35	5.84	5.48	5.63	5.93	6.37	255,81,0:c14	embryonic lethality prior to tooth bud stage
MYO1B	17.48	27.79	43.43	50.16	36.53	28.81	30.46	31.34	37.53	29.57	255,81,0:c14	no-mutants
MYO1E	3.61	4.3	9.78	11.27	12.56	12.01	12.65	13.23	14.25	15.07	255,81,0:c14	probably-unrelated
MYO9A	1.62	2.07	4.74	7.35	6.07	4.29	4.14	4.81	5.39	5.08	255,81,0:c14	probably-unrelated
MYO9B	4.4	4.19	9.85	12.44	36.47	21.27	23.75	25.85	25.02	29.72	255,81,0:c14	probably-unrelated
MYOT	0.03	0.21	0.43	6.31	1.23	1.28	2.18	2.11	0.86	1.28	255,81,0:c14	probably-unrelated
MYSM1	1.84	1.63	2.52	3.46	6.67	5.87	5.65	4.57	5.17	4.98	255,81,0:c14	abnormal autopod morphology,abnormal tail morphology,abnormal hindlimb morphology
MYZAP	1.87	2.88	4.44	6.74	2.46	3.42	2.34	1.97	3.05	2.28	255,81,0:c14	probably-unrelated
N4BP2	9.15	13.08	21.31	27.67	8.11	5.07	3.59	4.52	5.77	5.17	255,81,0:c14	no-mutants
N4BP2L1	0.38	0.37	0.79	1.52	2.82	1.94	2.33	2.5	2.94	2.93	255,81,0:c14	no-mutants
NAB1	5.06	5.05	6.7	10.16	50.38	36.72	42.36	39.13	35.19	44.65	255,81,0:c14	probably-unrelated
NAGA	5.15	8.04	15.72	18.64	15.89	11.19	12.78	11.78	11.66	12.17	255,81,0:c14	probably-unrelated
NAPRT	0.52	0.83	1.94	2.31	34.16	22.11	26.07	18.68	16.06	11.74	255,81,0:c14	no-mutants
NARF	10.36	23.44	33.84	39.11	15.04	25.33	16.08	18.09	15.61	18.24	255,81,0:c14	no-mutants
NBEA	1.57	2.99	6.74	8.18	3.7	2.45	3.64	3.6	3.91	3.2	255,81,0:c14	probably-unrelated
NCAM1	1.39	1.04	4.73	12.23	56.24	39.98	53.99	55.89	42.84	55.08	255,81,0:c14	probably-unrelated
NCKIPSD	1.68	3.44	4.73	6.53	6.44	3.27	3.92	4.55	3.58	4.73	255,81,0:c14	probably-unrelated
NCOA1	0.55	0.75	4.58	9.69	8.56	6.2	6.26	5.76	6.36	6.71	255,81,0:c14	probably-unrelated
NCOA3	3.97	5.49	8.85	11.42	3.51	3.09	2.91	2.88	3.22	3.28	255,81,0:c14	probably-unrelated
NCOA6	5.38	6.27	13.85	17.03	16.07	10.73	10.33	10.62	11.55	11.34	255,81,0:c14	embryonic lethality, complete penetrance,embryonic lethality during organogenesis, complete penetrance,abnormal digit morphology,oligodactyly,embryonic lethality during organogenesis, incomplete penetrance
NCOR1	10.45	10.13	21.06	30.07	25.31	13.93	12.94	13.68	13.25	14.17	255,81,0:c14	probably-unrelated
NDRG1	3.09	3	3.25	6.47	3.9	4.62	3.23	3.26	4	2.45	255,81,0:c14	hindlimb paralysis
NDST1	9.72	22.63	31.03	36.37	8.52	5.08	7.37	6.9	6.07	7.48	255,81,0:c14	probably-unrelated
NEDD4L	1.03	1.47	5.69	9.98	5.91	5.06	4.92	5.23	5.71	5.09	255,81,0:c14	probably-unrelated
NEDD9	3.52	4.67	8.9	14.95	8.4	6.73	6.53	6.56	5.68	4.69	255,81,0:c14	probably-unrelated
NEK1	4.36	5.01	7.18	9.76	15.15	10.82	9.22	9.41	9.7	8.22	255,81,0:c14	probably-unrelated
NET1	32.86	57.4	87.98	120.75	80.64	91.76	77.35	74.94	67.62	81.31	255,81,0:c14	probably-unrelated
NF1	2.33	3.46	6.74	8.74	14.15	10.24	9.88	9.92	10.82	9.4	255,81,0:c14	embryonic lethality during organogenesis, complete penetrance,short limbs
NFAT5	1.69	1.29	3.46	4.96	4.05	4.06	3.13	2.89	3.44	2.69	255,81,0:c14	probably-unrelated
NFATC1	0.89	3.19	11.44	21.82	1.23	1.13	1.11	1.22	1.13	1.45	255,81,0:c14	probably-unrelated
NFE2L3	0.36	0.34	0.6	1.91	11.64	6.2	6.85	6.04	6.82	6.78	255,81,0:c14	probably-unrelated
NFRKB	2.87	3.61	7.28	8.39	13.84	8.3	9.36	8.82	7.99	9.28	255,81,0:c14	no-mutants
NGLY1	4.73	8.26	13.08	18.76	15.43	16.13	16.31	16.77	16.26	16.84	255,81,0:c14	embryonic lethality
NHS	1.43	1.33	2.63	3.4	7.8	5.82	4.21	3.31	3.35	2.61	255,81,0:c14	probably-unrelated
NHSL2	1.38	2.68	6.4	8.68	5.29	3.36	2.5	2.51	3.27	2.96	255,81,0:c14	no-mutants
NID1	13.59	33.51	39.84	54.84	337.9	206.31	292.56	273.81	296.88	282.65	255,81,0:c14	probably-unrelated
NID2	17.1	29.64	50.19	53.98	363.18	231.01	258.23	256.17	240.91	369.95	255,81,0:c14	probably-unrelated
NIPAL2	0.18	0.5	0.64	1.28	1.25	0.8	1.27	1.2	0.93	1.39	255,81,0:c14	no-mutants
NIPAL4	0.19	0.49	0.5	1.34	5.1	8.08	5.68	6.95	5.74	3.75	255,81,0:c14	probably-unrelated
NIPBL	6.63	4.69	9.76	13.79	13.34	7.55	5.85	7.15	7.01	7.19	255,81,0:c14	embryonic lethality during organogenesis, complete penetrance,brachydactyly
NLN	5.72	10.68	12.21	13.37	0.95	0.6	0.4	0.8	1.2	0.54	255,81,0:c14	probably-unrelated
NNMT	0.23	0.33	0.72	1.34	10.55	25.45	24.89	20.51	15.35	15.45	255,81,0:c14	no-mutants
NOTCH1	1.36	4.11	9.48	13.19	1.07	0.76	0.52	0.63	0.25	0.2	255,81,0:c14	embryonic lethality during organogenesis, complete penetrance,embryonic lethality, complete penetrance,embryonic lethality during organogenesis,embryonic lethality
NOX4	0.58	1.32	2.4	4	5.03	3.94	3.48	3.3	4.83	3.68	255,81,0:c14	probably-unrelated
NPAT	3.25	4.65	8.68	11.62	15.78	10.64	10.01	10.11	10.87	9.83	255,81,0:c14	abnormal humerus morphology
NPDC1	3.26	3.82	4.89	10.84	6.7	7.07	7.71	6.03	7.65	6.99	255,81,0:c14	probably-unrelated
NPHP3	0.69	1.21	2.39	2.97	11.71	8.04	6.98	6.78	7.24	6.42	255,81,0:c14	probably-unrelated
NPR3	1.23	1.93	4.65	10.94	14.04	14.74	15.47	14.85	10.18	11.35	255,81,0:c14	abnormal limb bone morphology,abnormal digit morphology,arachnodactyly,clinodactyly,abnormal phalanx morphology
NR4A2	0.88	1.78	3.25	4.13	2.92	0.96	1.52	1.05	2.15	1.19	255,81,0:c14	probably-unrelated
NRIP1	4.98	4.41	6.7	9.71	14.53	7.06	6.86	6.34	6.3	8.42	255,81,0:c14	probably-unrelated
NRN1	0.52	0.47	0.82	2.11	0.58	1.06	0.15	0.35	0.36	0.81	255,81,0:c14	probably-unrelated
NSD1	9.28	10.86	20.34	26.91	7.25	6.68	5.86	5.25	6.26	5.3	255,81,0:c14	embryonic lethality during organogenesis, complete penetrance
NSD3	6.89	9.37	18.06	23.39	13.39	9.61	11.65	11.32	10.62	11.73	255,81,0:c14	probably-unrelated
NSRP1	5.85	6.17	10.87	13.86	16.19	13.57	11.5	13.23	14.57	13.95	255,81,0:c14	embryonic lethality, complete penetrance
NTNG1	0.53	0.67	1.54	2.55	4.49	2.29	2.06	1.31	1.02	1.63	255,81,0:c14	no-mutants
NUAK1	1.86	3.82	10.91	17.08	5.72	5	5.62	6.21	5.49	5.5	255,81,0:c14	probably-unrelated
NUMA1	17.22	21.09	45.37	55.71	68.68	39.52	39.66	43.13	42.41	44.07	255,81,0:c14	embryonic lethality during organogenesis, complete penetrance
NUSAP1	25.71	37.24	68.18	73.13	45.29	45.96	45.99	41.83	50.9	37.36	255,81,0:c14	embryonic lethality at implantation, complete penetrance
NXNL2	0.32	1.21	3.77	7.24	22.37	24.3	13.09	20.2	17.11	15.61	255,81,0:c14	probably-unrelated
NYAP1	0.78	1.8	4.01	4.24	24.97	19.65	25.78	29.39	22.38	23.51	255,81,0:c14	no-mutants
OIT3	0.15	0.47	0.48	1.02	7	3.33	1.39	0.22	0.08	0.13	255,81,0:c14	probably-unrelated
OPLAH	0.39	1.04	3.29	4.36	1.84	2.18	1.44	1.16	1.6	1.62	255,81,0:c14	oligodactyly
OS9	11.46	16.3	25.82	32.66	26.21	18.59	20.12	19.54	20.02	21.28	255,81,0:c14	probably-unrelated
OTUD1	0.64	1.06	2.07	2.46	12.01	10.07	11.27	11.87	11.92	13.23	255,81,0:c14	no-mutants
OTUD7B	5.25	8.52	13.13	16.33	16.41	10.68	12.58	11.4	11.31	13.33	255,81,0:c14	probably-unrelated
OTX1	0.01	0.04	1.11	3.74	0.87	0.96	1.17	0.59	0.42	0.41	255,81,0:c14	probably-unrelated
OXR1	18.69	17.79	29.81	38.15	6.73	7.56	6.39	7.16	6.91	7.24	255,81,0:c14	probably-unrelated
P2RX4	1.3	1.13	1.68	2.94	5.85	8.33	7.19	6.83	7.18	5.05	255,81,0:c14	probably-unrelated
P4HTM	0.6	1	2.12	3.06	2.08	2.19	1.87	1.51	1.62	2.3	255,81,0:c14	probably-unrelated
PACSIN3	5.66	10.06	15.97	18.6	12.32	8.71	7.39	6.88	7.27	13.1	255,81,0:c14	probably-unrelated
PALM2	0.2	0.45	1.91	3.58	5.84	7.89	8.27	7.78	5.11	7.68	255,81,0:c14	no-mutants
PAM	8.01	10.74	27.65	35.14	36.73	24.87	24.08	23.49	27.52	28.22	255,81,0:c14	probably-unrelated
PAPPA2	0.06	0.16	0.39	3.07	2.53	1.23	1.27	1.85	1.73	2.31	255,81,0:c14	abnormal pelvic girdle bone morphology
PAQR4	1.5	3.82	5.1	10.76	8.92	4.14	4.26	5.61	5.07	6.94	255,81,0:c14	no-mutants
PAQR8	1.13	2.99	5.22	8.33	3.74	2.2	3.34	3.04	2.16	2.28	255,81,0:c14	no-mutants
PARD3	11.25	18.04	30.82	38.38	11.03	9.72	9.4	10.57	11.33	11.87	255,81,0:c14	embryonic lethality during organogenesis, complete penetrance,embryonic lethality prior to tooth bud stage,embryonic lethality prior to organogenesis
PARD3B	0.2	0.32	1.62	2.9	7.66	7.2	7.84	6.8	9.24	9.79	255,81,0:c14	probably-unrelated
PARP12	0.57	0.96	2.29	6.47	4.69	4.99	5.14	5.39	4.58	4.93	255,81,0:c14	no-mutants
PARP4	0.41	0.44	0.83	1.31	2.85	3.28	2.01	2.19	2.25	2.15	255,81,0:c14	probably-unrelated
PAX7	0.1	0.21	1.51	4.56	3.21	4.15	5.27	3.61	2.83	4.65	255,81,0:c14	probably-unrelated
PBX4	0.68	1.34	2.22	1.42	43.57	45.73	42.86	34.52	29.05	29.44	255,81,0:c14	no-mutants
PCCB	25.48	33.21	50.45	62.1	32.83	31.86	35.77	30.43	31.6	30.53	255,81,0:c14	embryonic lethality prior to tooth bud stage
PCDH1	3.95	5.72	7.78	11.37	9.51	11.17	12.08	10.68	10.98	9.31	255,81,0:c14	no-mutants
PCDH10	0.21	3.23	15.46	24.36	27.47	14.23	19.24	17.46	10.92	14.83	255,81,0:c14	probably-unrelated
PCDH17	0.45	1.79	3.17	5.23	5.18	3.48	3.11	2.78	1.93	2.25	255,81,0:c14	probably-unrelated
PCDH8	0.09	0.54	1.63	2.22	24.54	13.72	19.52	16.33	13.28	19.98	255,81,0:c14	probably-unrelated
PCDHB19	0.05	0.32	1.63	2.85	260.59	173.91	208.96	205.06	211.98	181.46	255,81,0:c14	no-mutants
PCF11	5.22	4.9	9.44	12.53	28.67	15.26	13.47	13.99	15.08	12.47	255,81,0:c14	no-mutants
PCIF1	11.32	23.3	36.5	40.34	10.2	9.87	9.31	10.82	11.71	9.37	255,81,0:c14	no-mutants
PCM1	9.34	10.43	18.79	25.07	75.32	52.77	47.39	45.05	48.48	40.65	255,81,0:c14	probably-unrelated
PCMTD1	2.5	4.57	6.75	9.02	6.08	7.72	7.08	7.23	7.06	6.84	255,81,0:c14	no-mutants
PCX	6.18	8.31	11.94	16.99	26.61	15.28	19.09	15.46	12.58	16.73	255,81,0:c14	probably-unrelated
PCYOX1	22.52	30.07	42.53	49.06	1.86	1.37	1.53	1.06	0.9	1.9	255,81,0:c14	probably-unrelated
PDCD4	21.05	35.09	62.05	90.35	4.5	5.06	2.34	3.66	4.88	1.59	255,81,0:c14	probably-unrelated
PDE3A	1.41	2.1	3.07	4.97	5.69	2.44	2.38	4.24	3.82	6.07	255,81,0:c14	probably-unrelated
PDE5A	2.26	2.24	4.11	5.86	1.06	0.71	0.49	0.76	0.57	0.26	255,81,0:c14	no-mutants
PDE7B	0.21	0.68	2.13	6.87	1	1.49	1.2	1.14	0.96	1.25	255,81,0:c14	no-mutants
PDE8A	0.68	4.32	3.77	6.3	8.92	6.98	6.6	5.55	5.33	6.1	255,81,0:c14	probably-unrelated
PDGFRA	19.65	58.01	113.86	153.49	22.26	15.06	17.17	18.51	19.3	23.05	255,81,0:c14	embryonic lethality during organogenesis, complete penetrance,abnormal pectoral girdle bone morphology,polydactyly,embryonic lethality during organogenesis, incomplete penetrance
PDK2	2.24	5.68	15.27	21.41	9.03	10.23	8.08	7.8	9.57	6.3	255,81,0:c14	probably-unrelated
PDS5B	11.74	12.4	22.01	27.35	13.24	9.9	8.86	8.85	10.24	8.69	255,81,0:c14	short limbs,abnormal long bone morphology
PDZD8	7.96	11.54	18.28	23.52	10.95	6.02	7.97	7.96	8.03	9.22	255,81,0:c14	no-mutants
PEAK1	1.1	1.42	2.76	4.61	6.22	5.64	6.35	5.57	6.74	6.29	255,81,0:c14	no-mutants
PELI2	3.43	5.02	8.19	11.25	4.94	6.05	5.97	6.06	6.14	5.6	255,81,0:c14	no-mutants
PENK	1.07	1.73	11.53	30.11	1.94	2.77	1.57	1.63	0.72	0.46	255,81,0:c14	probably-unrelated
PFKM	13.36	28.33	41.07	46.89	11.35	6.44	13.61	13.41	3.77	11.31	255,81,0:c14	probably-unrelated
PGAM2	0.86	4.46	21.16	55.47	52.37	75.04	68.21	63.66	66.84	70.08	255,81,0:c14	no-mutants
PGAP1	0.82	2.3	3.59	5.06	2.28	2.93	2.54	2.64	2.48	2.17	255,81,0:c14	probably-unrelated
PGBD5	0.38	0.88	1.1	3.77	1.55	2.2	2.21	2.24	2.3	1.98	255,81,0:c14	no-mutants
PGF	1.47	2.26	7.25	8.92	3.57	2.96	3.19	1.6	2.06	1.03	255,81,0:c14	probably-unrelated
PGGHG	4.5	7.76	12.04	15.07	3.88	4.3	4.46	4.47	4.04	3.52	255,81,0:c14	no-mutants
PGM2L1	1.61	2.96	5.39	7.05	2.77	1.81	1.27	1.29	1.31	1	255,81,0:c14	no-mutants
PHC3	0.9	1.04	2.41	3.82	0.81	0.78	1.03	0.86	0.55	0.64	255,81,0:c14	no-mutants
PHF2	6.71	12.79	31.74	44.4	8.09	8.36	8.8	9.83	10.83	8.97	255,81,0:c14	probably-unrelated
PHF20	7.4	9.52	15.53	18.92	11.34	7.47	8.73	7.47	7.89	8.2	255,81,0:c14	probably-unrelated
PHF20L1	2.46	2.3	3.76	5.96	16.39	16.5	15.58	15.01	18.69	14.73	255,81,0:c14	no-mutants
PHF21A	3.78	5.35	10.97	14.24	7.34	7.49	6.97	6.93	7.67	6.68	255,81,0:c14	probably-unrelated
PHF3	8.35	5.43	11.39	16.59	12.1	9.78	8.76	9.81	11	9.15	255,81,0:c14	no-mutants
PHLDB1	7.18	14.02	24.27	26.48	18.97	10.87	13.23	13.14	11.37	17.19	255,81,0:c14	no-mutants
PHLPP1	1.92	3.2	5.12	7.3	3.75	2.81	3.05	2.59	2.94	2.44	255,81,0:c14	probably-unrelated
PHRF1	11.85	12.07	20.7	24.98	13.97	8.75	9.6	10.09	9.93	10.28	255,81,0:c14	no-mutants
PHYHIPL	0.5	0.61	0.66	1.17	2.14	1.33	0.85	0.83	0.85	0.43	255,81,0:c14	no-mutants
PI4KB	13.01	17.51	27.38	31.1	7.96	5.18	6.25	5.63	6.12	7.45	255,81,0:c14	no-mutants
PIAS3	4.67	9.39	18.63	22.53	14.95	12.34	11.27	11.44	10.41	11.92	255,81,0:c14	probably-unrelated
PIBF1	3.84	4.43	6	8.08	7	5.26	4.6	4.24	4.78	4.16	255,81,0:c14	embryonic lethality prior to tooth bud stage
PIK3R1	2.79	3.77	8.55	18.27	13.67	13.45	13.54	13.59	17.07	14.1	255,81,0:c14	probably-unrelated
PITRM1	39.77	55.61	94.86	59.95	22.96	16.61	14.44	11.58	11.8	10.28	255,81,0:c14	probably-unrelated
PJA2	15.44	27.99	43.4	59.61	8.19	8.19	7.72	6.55	6.81	7.72	255,81,0:c14	probably-unrelated
PKNOX1	5.04	10.58	13.99	19.66	7.41	6.59	6.23	5.53	5.95	5.22	255,81,0:c14	embryonic lethality, complete penetrance,embryonic lethality between implantation and somite formation, complete penetrance
PKP4	9.13	9.44	17.39	22.72	27.07	23.69	25.69	21.41	20.39	19.15	255,81,0:c14	probably-unrelated
PLA2G7	0.42	1.01	4.35	4.14	8.01	7.86	7.24	6.89	6.73	5.58	255,81,0:c14	probably-unrelated
PLAG1	1.72	2.58	4.84	6.02	5.68	5.92	5.79	6.32	6.05	5.38	255,81,0:c14	probably-unrelated
PLAGL1	7.19	14.81	36.37	84.95	6.01	4.64	4.38	4.36	3.8	5.18	255,81,0:c14	abnormal phalanx morphology
PLBD1	0.41	0.56	0.86	2.39	22.95	19.34	17.51	17.49	22	24.15	255,81,0:c14	probably-unrelated
PLCH2	0.44	0.39	0.63	1.18	2.22	1.72	1.55	1.56	1.93	1.84	255,81,0:c14	probably-unrelated
PLCL1	0.12	0.44	0.86	1.32	3.3	3.15	3.47	4.11	4.07	3.88	255,81,0:c14	probably-unrelated
PLD2	0.4	0.91	1.47	2.99	3.41	3.38	2.84	2.67	2.1	3.74	255,81,0:c14	probably-unrelated
PLEKHA5	4.51	5.57	9.08	12.31	13.23	10.99	10.38	11.17	12.42	10.22	255,81,0:c14	probably-unrelated
PLEKHG3	4.31	3.98	6.59	8.63	8.41	6.34	6.1	5.85	5.16	6.9	255,81,0:c14	probably-unrelated
PLEKHH2	0.78	1.32	2.88	4.36	0.82	1.07	0.83	0.84	0.9	0.8	255,81,0:c14	no-mutants
PLEKHH3	0.63	1.02	1.84	2.91	12.13	9.45	9.89	9.8	11.46	12.03	255,81,0:c14	no-mutants
PLEKHM3	0.75	1.28	2.04	2.5	4.22	3.53	3.49	3.47	3.46	3.46	255,81,0:c14	no-mutants
PLGRKT	24.18	23.82	32.38	46.62	117.7	144.61	118.49	111.15	129.62	108.36	255,81,0:c14	no-mutants
PLPPR2	1.4	5.88	8.09	10.46	7.17	5.15	7.76	5.77	6.27	5.97	255,81,0:c14	no-mutants
PLS1	0.47	1.42	1.94	2.46	4.58	5.9	5.78	4.91	4.68	4.18	255,81,0:c14	probably-unrelated
PLXNA1	9.12	13.92	21.97	29.11	31.54	23.89	31.56	30.37	31.36	32.03	255,81,0:c14	abnormal long bone morphology
PLXNA3	1.37	3.38	5.62	8.41	7.38	4.65	4	5.45	4.85	7.4	255,81,0:c14	probably-unrelated
PLXNB2	25.79	41.8	75.19	98.83	18.83	13.83	14.32	16.15	18.56	14.07	255,81,0:c14	probably-unrelated
PLXND1	8.05	14.31	24.06	31.29	7.31	4.49	6.11	5.55	3.79	8.43	255,81,0:c14	probably-unrelated
PODXL2	2.71	9.7	24.92	41.23	1.96	1.78	2.29	1.14	0.74	0.81	255,81,0:c14	no-mutants
POFUT2	22.02	35.11	50.43	68.58	16.34	16.3	18.33	15.53	15.92	15.7	255,81,0:c14	embryonic lethality, complete penetrance,embryonic lethality between implantation and somite formation, complete penetrance,embryonic lethality during organogenesis, complete penetrance,embryonic lethality
POLH	7.74	10.74	14.42	17.9	24.29	13.63	15.44	15.36	15.88	17.03	255,81,0:c14	probably-unrelated
POLK	1.09	1.36	2.09	2.92	1.99	2.47	1.44	1.93	2.13	1.96	255,81,0:c14	probably-unrelated
POLR3GL	7.13	15.17	25.17	28.19	69.74	35.22	44.49	50.98	33.03	62.47	255,81,0:c14	no-mutants
POMT1	4.85	7.27	8.86	12.4	8.96	5.65	6.63	5.99	6.53	6.08	255,81,0:c14	embryonic lethality during organogenesis, complete penetrance
POU6F1	0.21	0.79	2.46	4.75	3.44	2.39	2.62	4.16	3.77	2.54	255,81,0:c14	no-mutants
PPARGC1B	0.27	0.37	0.46	1.13	2.37	1.37	1.13	1.09	1.14	0.98	255,81,0:c14	probably-unrelated
PPFIA1	9.35	12.11	19.26	22.48	11.2	7.8	6.99	7.47	10.54	7.8	255,81,0:c14	no-mutants
PPFIA3	0.33	1.02	1.92	2.74	12.78	8.19	6.93	7.58	6.6	9.68	255,81,0:c14	no-mutants
PPFIBP1	9.18	13.61	19.94	29.7	33.02	24.63	19.07	17.88	15.57	17.41	255,81,0:c14	no-mutants
PPIG	12.91	8.12	15.05	21.56	40.09	35.69	31.73	31.8	39.21	32.62	255,81,0:c14	no-mutants
PPM1L	2.07	5.1	9.15	13.09	1.92	2.27	2.48	2.43	2.48	2.13	255,81,0:c14	probably-unrelated
PPP1R12A	7.85	9.21	16.38	21.02	22.71	15.82	15.77	16.75	16.06	20.01	255,81,0:c14	embryonic lethality between implantation and somite formation, complete penetrance
PPP1R13B	1.66	2.96	6.05	11.48	8.76	6.98	7.09	6.6	7.91	7.4	255,81,0:c14	probably-unrelated
PPP1R13L	3.18	4.16	7.68	10.24	23	16.07	22.62	21.27	21.43	21.77	255,81,0:c14	probably-unrelated
PPP1R21	6.29	8.94	14.17	17.87	8.08	7.26	6.96	6.1	7.09	6.44	255,81,0:c14	no-mutants
PPP1R3B	0.52	1.27	2.78	7.82	5.22	4.58	5.65	5.17	6.14	4.22	255,81,0:c14	probably-unrelated
PPP2R3A	2.01	4.47	8.99	14.86	9.94	8.53	8.89	9.08	9.39	9.08	255,81,0:c14	probably-unrelated
PPP3CC	1.25	2.13	2.92	4.52	12.73	9.6	9.21	8.85	9.51	10.12	255,81,0:c14	probably-unrelated
PRDM11	0.93	1.18	2.62	4.87	7.78	7.27	6.38	5.98	5.85	5.93	255,81,0:c14	no-mutants
PRDM15	1.88	1.99	3.04	3.77	19.49	14.26	14.52	14.16	12.68	13.12	255,81,0:c14	no-mutants
PRDM2	6.42	9.92	15.38	20.4	13.75	9.79	9.75	9.46	10.52	8.68	255,81,0:c14	probably-unrelated
PRICKLE1	5.5	8.1	15.93	30.07	38.25	26.78	27.77	28.15	32.24	31.9	255,81,0:c14	brachydactyly,short limbs,abnormal phalanx morphology,embryonic lethality between somite formation and embryo turning, complete penetrance,abnormal digit morphology,abnormal forelimb morphology,embryonic lethality during organogenesis, incomplete penetrance
PRKAB2	1.83	1.92	3.15	4.73	5.17	5.99	5.4	4.66	4.11	4.65	255,81,0:c14	probably-unrelated
PRKAR1B	0.82	1.96	5.95	15.54	18.46	18.54	16.14	16.04	20.26	21.3	255,81,0:c14	probably-unrelated
PRKCE	2.01	3.21	5.07	6.88	6.8	5.41	5.77	6.21	6.29	5.29	255,81,0:c14	probably-unrelated
PRKD2	4.2	9.26	12.23	16.72	13.61	10.92	13.14	13.05	12.97	14.72	255,81,0:c14	probably-unrelated
PRKDC	1.21	1.52	2.68	3.3	8.54	5.85	5.6	5.48	5.9	3.52	255,81,0:c14	probably-unrelated
PRKG2	0.68	0.43	0.77	1.53	1.18	0.32	0.04	0.16	0.16	0.11	255,81,0:c14	short limbs
PROX1	0.32	0.32	1.55	5.54	2.79	1.8	2.01	1.56	1.82	1.33	255,81,0:c14	probably-unrelated
PRPF40B	4.81	6.07	8.04	11.07	48.22	34.68	26.37	25.84	31.09	22.88	255,81,0:c14	no-mutants
PRRC2B	15.68	25.43	51.3	66.63	31.52	20.5	23.67	22.46	24.28	20.93	255,81,0:c14	probably-unrelated
PRRC2C	13.43	10.4	21.65	27.16	69.98	30.97	29.11	32.06	31.89	26.79	255,81,0:c14	no-mutants
PRRG1	2.59	4.12	4.77	7.5	10.18	12.68	10.68	9.77	11.97	8.69	255,81,0:c14	no-mutants
PRRG3	2.06	4.39	7.57	12.71	2.04	1.6	1.27	1.67	1.88	1.56	255,81,0:c14	no-mutants
PRSS12	0.22	0.39	2.86	10.22	3.16	3.42	3.33	2.92	2.32	3.38	255,81,0:c14	probably-unrelated
PSD3	0.73	1.3	4.45	7.4	14.61	7.86	8.45	8.75	7.2	8.29	255,81,0:c14	no-mutants
PSMB8	0.06	0.63	1.35	2.63	22.49	29.53	33.91	28.34	28.56	17.39	255,81,0:c14	probably-unrelated
PTCH2	0.47	1.77	3.39	1.42	0.89	5.99	6.96	3.16	1.23	3.38	255,81,0:c14	probably-unrelated
PTGFRN	9.44	29.2	55.99	70.87	11.71	9.07	10.81	11.13	12.56	12.75	255,81,0:c14	probably-unrelated
PTPN13	6.79	4.06	6.52	10.57	7.05	4.37	3.57	3.75	4.93	4.58	255,81,0:c14	probably-unrelated
PTPN14	2.86	4.16	8.06	13.45	6.8	7.11	7.47	7.74	8.73	7.15	255,81,0:c14	embryonic lethality prior to organogenesis
PTPN21	1.25	1.39	2.83	3.72	4.1	4.13	4.01	4.05	4.48	4.86	255,81,0:c14	no-mutants
PTPN23	7.41	10.77	16.58	19.61	10.21	7.16	7.46	7.38	7.73	6.84	255,81,0:c14	embryonic lethality during organogenesis, complete penetrance
PTPN4	2.18	2.48	3.13	4.15	4.38	3.58	2.75	3.76	3.4	3.74	255,81,0:c14	probably-unrelated
PTPRB	0.23	0.42	0.81	1.12	5.16	3.92	3.82	4.59	4.93	4.01	255,81,0:c14	embryonic lethality during organogenesis, complete penetrance
PTPRF	24.35	36.52	53.68	64.86	72.61	46.68	48.46	49.83	51.84	49.12	255,81,0:c14	probably-unrelated
PTPRM	0.92	2.06	4.35	8.16	6.23	4.46	5.04	5.09	4.97	5.87	255,81,0:c14	probably-unrelated
PTPRZ1	0.2	0.35	0.91	3.25	6.36	5.29	3.67	2.32	2.83	2.34	255,81,0:c14	probably-unrelated
PWWP2B	3.06	4.28	6.75	8.43	5.27	6.03	7.17	5.33	6.32	4.91	255,81,0:c14	no-mutants
PXK	3.57	6.88	9.39	12.15	7.78	8.69	7.1	6.82	7.32	6.23	255,81,0:c14	no-mutants
PXYLP1	3.23	8.04	9.94	13.48	19.18	14.28	15.62	13.28	11.8	8.16	255,81,0:c14	probably-unrelated
PYGB	12.63	29.79	51.68	75.66	25.49	28.35	31.61	30.76	32.6	32.07	255,81,0:c14	no-mutants
QSER1	7.53	9.89	15.7	19.21	13.24	9.34	8.95	9.1	10.93	8.23	255,81,0:c14	no-mutants
R3HDM1	8.38	11.26	18.61	23	18.9	15.71	16.11	14.64	16.1	15.39	255,81,0:c14	probably-unrelated
RAB11FIP2	2.41	4.46	6.8	11.9	5.21	7.24	6.77	6.9	6.5	5.22	255,81,0:c14	no-mutants
RAB11FIP3	5.27	8.41	11.95	15.76	8.49	6.77	6.02	6.08	6	4.73	255,81,0:c14	no-mutants
RAB22A	9.82	17.26	27.56	36.09	0.79	1.11	0.64	0.75	0.65	0.66	255,81,0:c14	no-mutants
RAB29	3.33	4.68	7.13	10.84	4.58	5.48	5.79	5	5.74	4.99	255,81,0:c14	no-mutants
RAB3GAP1	5.61	8.88	14.04	17.7	26.07	20.68	17.41	17.65	18.13	18.63	255,81,0:c14	probably-unrelated
RABEP1	7.86	6.18	10.53	14.87	15.76	13.68	12.01	12.72	15.1	13.65	255,81,0:c14	no-mutants
RABGAP1	10.17	14.03	24.98	33.12	15.84	16.89	14.71	15.37	17.11	14.1	255,81,0:c14	no-mutants
RAC2	0.28	1.13	2.77	3.55	109.13	158.01	153.99	137.32	164.86	126.03	255,81,0:c14	probably-unrelated
RAC3	18.92	27.47	31.36	40.77	102.56	61.2	66.71	65.57	70.6	76.13	255,81,0:c14	probably-unrelated
RAD50	5.42	4.74	7.64	10.55	12.13	9.22	10	8.23	8.07	8.52	255,81,0:c14	embryonic lethality between implantation and somite formation, complete penetrance
RAI14	12.52	18.4	30.94	39.29	4.31	3.36	2.7	2.27	3.09	2.66	255,81,0:c14	no-mutants
RAPGEF2	2.05	3.18	7.02	9.97	17.08	14.57	13.28	13.5	13.87	13.95	255,81,0:c14	embryonic lethality during organogenesis, complete penetrance
RAPGEF6	2.81	3.77	6.6	7.72	11.17	9.44	9.77	9.88	10.72	8.6	255,81,0:c14	probably-unrelated
RASA2	2.32	3.11	4.75	6.15	3.89	4.25	3.89	3.33	3.8	3.09	255,81,0:c14	no-mutants
RASAL2	1.28	1.55	2.94	3.68	17.51	15.82	15.87	14.88	14.84	14.76	255,81,0:c14	probably-unrelated
RASL11B	8.51	21.24	55.62	66.15	11.63	16.02	13.13	13.41	14.73	14.7	255,81,0:c14	no-mutants
RASSF4	0.21	1.28	2.85	4.61	24.58	21.32	23.36	22.86	20.05	24.67	255,81,0:c14	no-mutants
RAVER2	2.58	5.37	11.87	16.09	32.47	28.37	28.92	24.22	24.74	22.41	255,81,0:c14	no-mutants
RB1	1.68	2.41	5.57	9.86	13.53	11.84	11.54	10	12.8	10.08	255,81,0:c14	embryonic lethality during organogenesis, complete penetrance,embryonic lethality, complete penetrance,embryonic lethality during organogenesis, incomplete penetrance
RB1CC1	4.17	3.4	7.19	9.84	5.14	5	4.38	4.84	5.01	3.98	255,81,0:c14	probably-unrelated
RBBP6	13.4	13.46	24.86	30.09	2.46	3.85	2.44	1.96	3.26	1.71	255,81,0:c14	embryonic lethality between implantation and somite formation, complete penetrance,embryonic lethality during organogenesis, incomplete penetrance
RBFOX1	0.09	0.1	0.3	1	88.39	72.65	76.24	73.71	80.57	70.3	255,81,0:c14	probably-unrelated
RBM41	1.92	1.79	3.28	5.07	65.19	55.03	58.27	51.21	50.71	43.53	255,81,0:c14	probably-unrelated
RBM5	19.57	25.46	39.31	52.43	107.8	59.51	43.92	44.61	42.92	46.25	255,81,0:c14	probably-unrelated
RCAN2	0.46	1.66	1.78	2.77	11.46	24.74	28.76	15.67	13.82	9.59	255,81,0:c14	probably-unrelated
RCN1	51.54	70.73	105.35	131.6	7.52	4.77	4.72	4.38	5.83	5.21	255,81,0:c14	no-mutants
RCOR1	5.95	9.94	19.05	24.01	26.66	24.86	23.62	21.85	26.3	23.49	255,81,0:c14	embryonic lethality, incomplete penetrance
RCOR3	2.16	2.98	5.33	7.96	27.56	23.85	21.55	20.1	19.03	17.41	255,81,0:c14	no-mutants
RDH10	22.72	14.98	14.83	40.84	16.88	16.88	15.96	14.79	14.24	13.17	255,81,0:c14	embryonic lethality during organogenesis, complete penetrance,small forelimb buds,brachydactyly,syndactyly,abnormal limb morphology,abnormal digit development,abnormal autopod morphology,abnormal forelimb morphology,abnormal forelimb bud morphology
RDM1	14.35	17.93	22.62	30.69	6.45	8.15	5.5	5.61	6.47	4.24	255,81,0:c14	no-mutants
REEP3	5.79	10.05	16.02	25.1	37.11	38.85	35.65	36.17	44.99	42.12	255,81,0:c14	no-mutants
REV3L	2.69	2.3	4.02	6.61	4.46	3.54	3.29	3.29	3.83	3.54	255,81,0:c14	embryonic lethality during organogenesis, complete penetrance,embryonic lethality between implantation and somite formation, complete penetrance
RFC1	14.97	13.59	27.8	33.6	17.6	12.51	11.9	11.13	12.22	10.86	255,81,0:c14	embryonic lethality prior to organogenesis
RFFL	2.61	3.94	6.63	9.22	3.4	3.81	3.46	3.17	4.27	2.72	255,81,0:c14	probably-unrelated
RHBDF1	4.78	5.19	7.6	10.9	9.3	11.84	10.27	9.08	7.35	7.64	255,81,0:c14	embryonic lethality during organogenesis, complete penetrance
RHOBTB1	3.34	6.62	12.77	21.41	7.74	6.27	6.07	5.19	5.9	5.01	255,81,0:c14	no-mutants
RHOJ	3.63	8.32	15.55	22.99	5.1	5.46	4.87	4.36	6.04	3.82	255,81,0:c14	probably-unrelated
RICTOR	2.41	2.67	5.1	6.15	8.3	5.33	5.74	5.64	5.82	5.61	255,81,0:c14	embryonic lethality during organogenesis, complete penetrance
RNASEL	0.34	1.11	2.86	3.6	9.17	7.75	7.1	7.36	7.08	10.07	255,81,0:c14	probably-unrelated
RNF111	4.55	7.32	11.05	12.48	19.32	10.32	13.16	12.47	12.12	13.46	255,81,0:c14	embryonic lethality during organogenesis, complete penetrance
RNF144A	12.8	31.44	46.18	53.92	10.76	8.86	9.95	8.19	8.08	5.71	255,81,0:c14	no-mutants
RNF150	1.62	3.29	4.94	8.36	7.53	7.14	8.9	8.42	8.95	8.47	255,81,0:c14	no-mutants
RNF157	2.43	8.93	15.9	24.1	11.4	5.94	4.96	4.92	3.99	6.42	255,81,0:c14	probably-unrelated
RNF208	1.1	2.04	3.28	4.46	2.62	2.05	2.67	2.39	2.45	2.76	255,81,0:c14	no-mutants
RNF214	6.4	7.75	12.22	15.33	10.02	7.69	7.82	6.34	6.91	6.18	255,81,0:c14	no-mutants
RNFT2	0.54	1.13	3.2	3.68	3.29	3.53	3.48	3.99	2.9	2.88	255,81,0:c14	no-mutants
ROBO1	6.44	9.42	24.49	37.85	20.49	10.71	11.61	12.53	12.72	15.32	255,81,0:c14	probably-unrelated
ROCK1	5.07	3.94	8.33	11.14	11.65	9.18	9.31	9.13	11.85	9.45	255,81,0:c14	embryonic lethality at implantation, incomplete penetrance
ROCK2	4.24	2.96	5.56	8.3	12.71	11.75	10.6	11.29	12.09	13.41	255,81,0:c14	embryonic lethality, complete penetrance
RPGRIP1L	2.9	3.14	3.94	5.61	4.55	3.34	3.2	3.37	3.5	3.49	255,81,0:c14	preaxial polydactyly,polydactyly
RPRD2	4.04	5.79	10.19	12.28	15.67	9.58	10.57	9.51	10.05	8.91	255,81,0:c14	no-mutants
RPS6KC1	3.77	6.73	9.19	11.87	9.82	7.16	7.51	7.45	7.59	8.02	255,81,0:c14	no-mutants
RRAGD	3.79	8.62	18.18	20.92	14.73	15.82	16.11	15.66	16.84	14.52	255,81,0:c14	no-mutants
RRBP1	19.81	14.63	34.48	63.35	37.01	19.49	18.71	22.16	22.34	33.41	255,81,0:c14	no-mutants
RREB1	2.37	2.2	4.79	8.82	12.48	8.54	8.15	9.1	10.61	10.99	255,81,0:c14	no-mutants
RSF1	3.77	3.7	7.54	9.52	15.17	9.25	10.85	11.07	8.67	11.56	255,81,0:c14	abnormal digit morphology
RSU1	19.72	42	59.8	76.27	65.3	78.11	78.11	77.44	71.66	70.86	255,81,0:c14	no-mutants
RTKN	6.31	13.32	21.42	27.66	1.12	3.69	2.27	1.79	2.53	1.52	255,81,0:c14	no-mutants
RUBCN	2.8	5.15	7.29	8.93	5.5	6.07	4.73	4.04	4.35	4.15	255,81,0:c14	no-mutants
RUNDC3B	0.71	1.48	4.55	9.42	4.38	4.74	4.35	4.28	4.83	5.03	255,81,0:c14	no-mutants
RWDD3	1.45	1.9	3.07	6.03	12.02	17.29	15.1	12.41	12.84	10.62	255,81,0:c14	oligodactyly
SACS	0.33	0.31	0.54	1.16	2.86	2.18	2.38	2.6	3.28	1.9	255,81,0:c14	probably-unrelated
SARDH	0.12	0.7	1.84	2.88	10.25	7.85	13.08	11.07	11.49	11.76	255,81,0:c14	no-mutants
SATB1	3.24	3.45	6.91	9.24	3.84	3.42	3.26	3.22	4.41	2.83	255,81,0:c14	oligodactyly
SCAI	1.63	1.9	3.72	5.05	2	2.17	2.09	2.24	1.67	1.47	255,81,0:c14	probably-unrelated
SCAMP5	1.75	3.01	4.63	8.36	11.08	11.88	10.37	9.89	11.32	7.37	255,81,0:c14	no-mutants
SCAPER	1.77	1.64	4.12	6.92	4.81	3.26	3.2	3.05	2.82	3.1	255,81,0:c14	no-mutants
SCMH1	6.2	9.28	12.33	15.49	8.34	6.22	7.36	6.9	6.39	5.12	255,81,0:c14	probably-unrelated
SCN1B	0.23	0.44	0.78	1.55	10.67	10.45	13.14	13.47	12.02	12.71	255,81,0:c14	probably-unrelated
SCRG1	0	0	0.6	1.26	43.88	35.8	37.95	32.5	24.48	30.39	255,81,0:c14	no-mutants
SCUBE3	10.67	12.19	16.82	24.09	22.9	14.57	16.64	17.34	19.88	18.42	255,81,0:c14	abnormal digit morphology,abnormal pectoral girdle bone morphology,fused phalanges
SDC3	6.21	20.53	42.9	54.09	108.23	68.44	96.65	86.35	101.82	59.72	255,81,0:c14	probably-unrelated
SDCCAG8	1.97	2.25	3.55	5.33	2.76	2.33	2.81	2.4	2.49	2.38	255,81,0:c14	polydactyly
SDK1	0.33	0.88	2.58	5.44	2.07	1.77	2.43	1.98	2.39	2.04	255,81,0:c14	no-mutants
SEC16A	6.98	12.24	19.61	24.58	16.18	8.44	9.45	9.18	8.93	9.2	255,81,0:c14	no-mutants
SEC62	24.08	28.19	38.13	48.04	37.52	25.63	26.72	29.36	27.03	33.54	255,81,0:c14	no-mutants
SEMA5B	0.39	0.42	2.03	3.51	12.57	8.57	13	11.59	10.34	7.67	255,81,0:c14	probably-unrelated
SEMA6B	0.86	1.2	3.13	6.71	2.51	2.07	2.2	2.71	1.42	2.64	255,81,0:c14	probably-unrelated
SEMA6C	2.51	12.16	21.93	22.69	24.7	14.01	17.84	17.8	18.12	15.21	255,81,0:c14	probably-unrelated
SEMA6D	1.58	2.35	3.94	6.46	17.24	12.07	12.86	13.33	11.77	14.73	255,81,0:c14	no-mutants
SENP6	13.98	17.25	25.3	33.29	5.14	4.3	3.48	3.92	4.44	4.21	255,81,0:c14	probably-unrelated
SENP7	4.9	8.22	13.14	17.49	8.8	8.85	7.81	6.96	7.43	5.66	255,81,0:c14	probably-unrelated
SEPT8	7.28	21.55	42.63	61.96	31.87	28.01	29.51	25.8	35.62	27.09	255,81,0:c14	probably-unrelated
SERINC2	1.7	10.66	80.78	107.79	36.01	35.08	43.22	45.42	47.86	42.81	255,81,0:c14	no-mutants
SERPING1	4.71	6.2	6.87	11.82	2.63	1.91	1.59	1.9	1.49	1.73	255,81,0:c14	probably-unrelated
SETD1A	8.08	9.45	17.39	19.31	24.98	15.84	18.61	18.4	16.55	21.94	255,81,0:c14	embryonic lethality between implantation and somite formation, complete penetrance
SETD1B	4.11	7.07	13.8	15.56	23.28	17.4	18.98	19.06	21.08	19.58	255,81,0:c14	embryonic lethality during organogenesis, complete penetrance
SETD2	6.99	6.98	15.05	21.15	14.55	8.78	8.99	9.33	9.59	8.43	255,81,0:c14	embryonic lethality during organogenesis, complete penetrance
SETD5	18.19	19.74	37.98	49.5	16.16	12.14	12.06	12.37	12.61	12.68	255,81,0:c14	probably-unrelated
SETX	4.68	5.69	9.27	11.73	6.2	4.36	3.73	3.44	4.43	3.39	255,81,0:c14	probably-unrelated
SFXN3	1.33	3.55	8.59	11.87	13.21	16.09	13.13	11.94	13.97	9.06	255,81,0:c14	no-mutants
SGK1	7.82	9.95	22.76	29.95	20.85	16.15	20.34	22.39	21.84	17.53	255,81,0:c14	probably-unrelated
SGMS1	3.37	3.93	5.68	10.95	5.16	5.46	4.83	4.8	5.08	4.48	255,81,0:c14	probably-unrelated
SGPP1	5.17	6.1	10.1	13.99	7.67	6.37	6.68	5.85	5.96	6.37	255,81,0:c14	probably-unrelated
SGSM2	1.37	2.47	3.48	5	1.8	1.22	1.19	1.16	1.63	1.35	255,81,0:c14	no-mutants
SH2B1	15.2	29.41	35.34	40.71	19.49	12.64	15.96	14.79	13.3	20.26	255,81,0:c14	probably-unrelated
SH2D4A	0.28	0.31	0.68	1.36	12.39	14.74	16.52	17.59	17.04	14.68	255,81,0:c14	probably-unrelated
SH3BGR	1.08	0.31	1.32	4.52	40.64	49.86	47.34	33.74	36.89	26.85	255,81,0:c14	no-mutants
SH3D19	3.44	5.95	8.6	10.95	14.23	9.81	10.67	11.16	10.83	14.68	255,81,0:c14	no-mutants
SH3D21	0.87	1.65	3.15	5.05	7.25	7.42	7.78	5.41	8.18	6.79	255,81,0:c14	no-mutants
SH3GL3	3.8	10.63	13.86	15.35	2.29	2.41	2.99	2.63	1.14	1.78	255,81,0:c14	probably-unrelated
SHANK1	0.17	0.16	0.47	1.12	4.74	3.91	3.24	2.62	1.6	1.68	255,81,0:c14	probably-unrelated
SHD	1.42	6.27	12.48	11.34	16.77	11.66	13.4	14.67	14.16	14.4	255,81,0:c14	no-mutants
SHISA3	6.11	4.18	5.27	7.67	0.77	0.87	0.49	1.2	0.5	0.72	255,81,0:c14	probably-unrelated
SHPK	0.23	0.61	1.24	1.57	2.39	1.87	2.92	2.8	2.04	2.28	255,81,0:c14	no-mutants
SHROOM2	2.1	3.68	6.39	8.91	12.07	7.97	7.35	8.17	6.43	7.46	255,81,0:c14	no-mutants
SHROOM4	2.45	3.53	7.68	9.62	5.07	4.36	4.73	4.63	5	4.55	255,81,0:c14	probably-unrelated
SIK2	2.26	2.6	4.94	6.9	11.32	9.08	11.54	10.94	10.67	11.48	255,81,0:c14	probably-unrelated
SIPA1L2	2.66	5.51	10.14	18.76	8.36	4.91	6.17	5.85	5.72	6.26	255,81,0:c14	no-mutants
SIX5	4.4	10.37	15.32	22.2	7.92	7.49	7.82	7.16	8.54	6.29	255,81,0:c14	probably-unrelated
SKIDA1	6.47	7.46	13.92	18.77	9.72	6.18	8.75	7.99	9.12	6.09	255,81,0:c14	probably-unrelated
SLA	0.44	0.82	1.89	2.19	0.72	1.11	1.44	0.89	0.89	0.81	255,81,0:c14	probably-unrelated
SLAIN1	0.61	1.39	3.52	2	1.62	0.95	1.44	1.48	1.27	1.43	255,81,0:c14	no-mutants
SLC11A1	0.49	0.62	1.2	1.41	1.56	2.01	1.82	1.34	1.38	1.53	255,81,0:c14	probably-unrelated
SLC12A6	1.38	3.45	5.19	7.5	58.14	26.74	31.88	39.08	36.64	46.74	255,81,0:c14	probably-unrelated
SLC15A3	0.01	0.13	0.7	1.36	24.3	22.55	23.54	18.45	18.05	15.47	255,81,0:c14	probably-unrelated
SLC22A17	2.45	6.09	17.05	18.97	32.87	12.35	17.68	18.55	15.21	19.85	255,81,0:c14	no-mutants
SLC24A3	0.36	0.66	1.86	4.64	2.35	2.47	2.15	2.1	2.48	2.06	255,81,0:c14	no-mutants
SLC25A27	0.82	1.19	2.29	3.17	1.51	1.17	1.19	1.14	0.97	1.41	255,81,0:c14	no-mutants
SLC27A1	1.18	2.61	4.86	6.93	29.12	18.25	24.49	23.67	21.34	21.43	255,81,0:c14	probably-unrelated
SLC29A3	1.06	3.42	5.8	8.75	5.07	4.11	5.35	4.97	5.39	5.48	255,81,0:c14	probably-unrelated
SLC35E3	6.88	13.88	24.93	30.64	9.51	10.58	11.23	10.56	11.83	10.15	255,81,0:c14	no-mutants
SLC35F3	0.01	0.01	0.13	1.35	3.63	1.73	1.71	1.2	1.05	0.6	255,81,0:c14	no-mutants
SLC38A9	0.6	0.98	1.27	1.67	3.98	3.61	3.2	2.95	3.78	2.87	255,81,0:c14	no-mutants
SLC4A2	6.55	13.02	17.38	21.75	42.38	38.67	50.46	38.06	41.18	39.96	255,81,0:c14	abnormal long bone morphology
SLC4A3	0.98	1.02	1.82	2.68	3.18	1.01	1.29	2.36	1.96	3.35	255,81,0:c14	probably-unrelated
SLC50A1	11.46	15.15	19.84	26.08	30.76	16.35	19.26	20.81	20.78	18.9	255,81,0:c14	no-mutants
SLC5A3	1.24	2.33	2.83	3.87	10.77	9.2	7.37	7.14	7.63	5.25	255,81,0:c14	probably-unrelated
SLC6A4	0.15	0.3	0.74	1.12	4.74	2.85	1.59	1.16	0.93	1.25	255,81,0:c14	probably-unrelated
SLC7A8	0.15	0.44	0.98	3.34	1.74	2.41	1.67	2.88	0.91	2.79	255,81,0:c14	probably-unrelated
SLC8A1	1.01	1.81	2.2	4.57	5.74	2.65	3.29	2.65	2.63	3.12	255,81,0:c14	embryonic lethality during organogenesis, complete penetrance,embryonic lethality, complete penetrance
SLIT2	1.6	3.64	5.35	13.43	23.03	14.29	19.34	16.99	20.38	17.65	255,81,0:c14	probably-unrelated
SLIT3	1.82	5.48	14.41	14.29	16.23	11.02	14.65	16.18	17.28	15.22	255,81,0:c14	probably-unrelated
SLITRK1	0.01	0.02	0.38	3.32	4.32	3.25	3.85	3.57	2.74	3.3	255,81,0:c14	probably-unrelated
SLTM	9.92	9.92	18.05	22.03	47.71	33.48	33.91	31.05	33.24	28.47	255,81,0:c14	no-mutants
SLU7	10.19	17.81	26.12	30.94	23.57	17.87	18.73	18.44	18.67	19.93	255,81,0:c14	probably-unrelated
SLX4	2.21	1.98	5.02	7.16	12.88	7.99	7.12	6.81	7.32	5.91	255,81,0:c14	embryonic lethality, incomplete penetrance
SLX4IP	3.91	6.2	8.61	12.58	8.58	8.84	7.25	7.61	8.98	6.75	255,81,0:c14	probably-unrelated
SMAD1	8.4	10.9	18.67	25.27	52.61	54.91	58.28	54.71	61.58	51.03	255,81,0:c14	embryonic lethality during organogenesis, complete penetrance,embryonic lethality during organogenesis
SMARCA1	4.39	9.02	22.57	34.95	33.37	30.86	31.41	30.11	30.69	26.71	255,81,0:c14	probably-unrelated
SMARCC2	10.09	18.32	40.33	56.69	1.33	2.04	1.74	1.29	1.23	1.35	255,81,0:c14	probably-unrelated
SMG1	3.88	3.87	7.24	8.41	16.18	9.51	10.69	10.32	10.93	9.32	255,81,0:c14	embryonic lethality during organogenesis, complete penetrance,embryonic lethality between implantation and placentation, complete penetrance
SMG6	5.37	8.22	16.11	17.6	11.47	7.25	6.46	8.45	8.56	10.02	255,81,0:c14	embryonic lethality,embryonic lethality at implantation, incomplete penetrance
SMG7	10.56	7.98	15.77	20.18	35.62	25.26	25.87	23.34	24.43	23.38	255,81,0:c14	no-mutants
SMOX	8.48	22.96	51.86	43.05	5.5	4.34	3.91	3.99	4.48	4.53	255,81,0:c14	probably-unrelated
SMPD5	0.12	0.1	1.19	1.82	3.91	3.32	4.42	4.73	4.69	4.51	255,81,0:c14	no-mutants
SNAP29	9.55	13.8	20.27	26.3	16.41	18.78	19.2	16.09	18.11	14.77	255,81,0:c14	probably-unrelated
SNCAIP	1.59	2.55	8.46	17.92	12.06	9.64	11	11.76	11.05	8.86	255,81,0:c14	no-mutants
SNRK	4.17	8.64	14.07	19.3	8.5	7.61	9.06	8.12	9.88	8.46	255,81,0:c14	probably-unrelated
SNTB1	0.63	1.11	3.03	6.29	9.12	8.34	6.47	5.24	6.51	5.92	255,81,0:c14	no-mutants
SNX13	3.87	3.96	5.76	7.48	5.76	4.38	4.08	4.08	5.52	5.12	255,81,0:c14	embryonic lethality during organogenesis, complete penetrance
SNX29	0.71	1.73	3.66	5.83	4.94	4.81	5.16	4.65	5.2	4.48	255,81,0:c14	probably-unrelated
SNX30	1.55	2.16	4.02	6.3	9.46	9.15	10.04	9.17	10.24	7.98	255,81,0:c14	no-mutants
SNX32	0.21	0.52	0.89	1.39	22.28	19.35	14.46	16.34	16.51	17.25	255,81,0:c14	no-mutants
SORBS2	1.68	1.88	5.85	8.78	2.89	3.35	3.76	2.73	2.06	2.76	255,81,0:c14	probably-unrelated
SORCS2	1.39	3.46	9.81	23.82	2.33	2.91	1.83	1.97	2.32	1.76	255,81,0:c14	probably-unrelated
SOS2	4.12	4.36	6.59	9.04	17.62	14.85	14.24	13.36	16.57	14.54	255,81,0:c14	probably-unrelated
SOWAHC	4.92	5.02	7.52	11.39	1.73	2.19	2.45	2.15	2.21	1.81	255,81,0:c14	no-mutants
SOX5	0.76	2.38	6.78	8.07	10.4	5.77	5.78	6.46	5.98	10.77	255,81,0:c14	short limbs,abnormal ulna morphology,abnormal radius morphology,abnormal tibia morphology,abnormal limb morphology,abnormal fibula morphology,abnormal autopod morphology
SP1	13.09	23.53	29.07	37.6	32.18	19.45	26.07	31.54	21.38	30.9	255,81,0:c14	embryonic lethality during organogenesis, complete penetrance,abnormal phalanx morphology
SP140	0.15	0.29	0.29	1.11	3.24	3.21	2.71	3.14	3.67	2.28	255,81,0:c14	no-mutants
SPAST	12.87	26.12	38.09	45.47	20.61	12.81	12.43	11.63	12.82	11.38	255,81,0:c14	probably-unrelated
SPATA13	1.32	2.22	3.72	4.16	2.99	3.26	2.8	2.62	3.26	2.12	255,81,0:c14	no-mutants
SPECC1L	8.28	12.32	24.33	30.96	9.36	7.91	8.76	8	9.1	8.28	255,81,0:c14	embryonic lethality, complete penetrance
SPEF1	0.52	0.8	2.83	4.04	3.17	3.46	3.35	2.65	2.65	1.99	255,81,0:c14	probably-unrelated
SPEN	2.95	3.04	7.73	8.72	13.25	7.29	7.18	7.33	8.77	6.67	255,81,0:c14	probably-unrelated
SPG20	19.4	47	63.06	75.7	8.4	6.97	6.73	5.65	5.87	5.66	255,81,0:c14	probably-unrelated
SPRY1	20.68	28.13	24.02	40.28	48.1	35.42	37.55	33.57	37.37	33.77	255,81,0:c14	probably-unrelated
SPRY2	13.6	16.86	34.15	43.69	36.89	28.39	34.76	36.39	38.36	36.16	255,81,0:c14	abnormal limb morphology,embryonic lethality during organogenesis, incomplete penetrance
SPTY2D1	3.83	4.26	8.11	11.07	6.23	5.14	5.54	5.39	6.22	6.59	255,81,0:c14	no-mutants
SRCAP	6.49	6.17	14.74	17.93	138.58	71.92	87.3	83.25	75.26	101.2	255,81,0:c14	no-mutants
SRGAP2	4.07	6.61	11.67	15.32	33.81	14.44	17.18	15.54	16.34	17.06	255,81,0:c14	probably-unrelated
SRGAP3	0.69	1.77	3.9	6.25	6.1	4.3	3.78	4.11	4.42	5.87	255,81,0:c14	probably-unrelated
SRP54A	12.47	19.98	28.28	47.14	40.14	40.18	41.54	40.5	47.15	43.23	255,81,0:c14	no-mutants
SRPK2	4.95	7.57	13.84	20.08	9.21	9	8.19	6.24	8.57	8.76	255,81,0:c14	no-mutants
SRPK3	0.03	0.08	0.75	4.35	6.28	5.11	4.51	5.64	4.93	5.48	255,81,0:c14	probably-unrelated
SRPX	0.3	0.77	2.49	6.2	4.89	4.53	5.78	5.82	5.84	5.71	255,81,0:c14	probably-unrelated
SRR	1.91	6.35	10.46	15.6	8.24	8.14	8.42	7.76	6.74	6.82	255,81,0:c14	probably-unrelated
SRSF12	0.41	1.39	2.96	5.75	38.14	37.64	30.8	28.62	37.24	20.64	255,81,0:c14	no-mutants
SSH2	1.38	3.24	6.25	7.54	4.57	3.67	3.73	3.91	4.39	3.86	255,81,0:c14	no-mutants
SSTR1	0.08	0.24	1.58	2.97	1.86	1.28	1.53	1.34	1.41	1.5	255,81,0:c14	probably-unrelated
ST3GAL3	9.15	13.99	17.59	21.9	1.35	2.25	1.14	1.56	0.79	1.78	255,81,0:c14	no-mutants
STAMBP	4.8	7.11	9.84	13.38	12.01	9.57	7.78	8.3	8.05	8.7	255,81,0:c14	probably-unrelated
STAT1	1.91	3.97	5.7	8.25	20.88	20.16	20.83	17.92	20.55	19.86	255,81,0:c14	abnormal tibia morphology
STAT4	0.35	0.45	1	0.84	1.04	1.06	1.12	0.93	1.15	0.7	255,81,0:c14	probably-unrelated
STEAP2	0.36	0.94	1.2	1.89	3.16	2.52	2.03	2.44	2.93	1.87	255,81,0:c14	no-mutants
STIM1	1.54	4.32	8.74	11.87	8.17	6.84	8.36	7.52	9.15	9.17	255,81,0:c14	embryonic lethality between somite formation and embryo turning, incomplete penetrance
STK10	0.83	1.1	2.12	2.87	51.99	30.59	24.76	25.28	26.84	26.29	255,81,0:c14	probably-unrelated
STOML1	2.88	4.8	7.46	10.81	9.26	10.29	7.91	7.85	8.89	7.94	255,81,0:c14	probably-unrelated
STON1	2.95	9.08	14.87	24.42	10.23	9.28	11.29	10.08	11.47	11.69	255,81,0:c14	probably-unrelated
STRN3	19.82	22.86	34.82	47.47	4.18	4.53	3.43	3.96	4.27	3.85	255,81,0:c14	probably-unrelated
STXBP5	0.79	0.77	1.38	2.34	7.98	7.45	6.61	5.7	6.28	5.7	255,81,0:c14	probably-unrelated
SUCO	5.97	8.09	13.97	18.13	10.77	7.46	6.83	6.76	7.5	6.6	255,81,0:c14	abnormal long bone morphology
SULT1A1	0	0	0.15	1.82	11.48	12.33	11.59	13.94	13.66	16.58	255,81,0:c14	probably-unrelated
SULT4A1	0.75	0.92	0.93	2.7	3.33	1.96	2.15	2.06	1.75	0.86	255,81,0:c14	no-mutants
SUN2	5.7	13.49	22.98	27.61	4.07	2.8	3.68	3.76	4.09	4	255,81,0:c14	probably-unrelated
SUPT6	15.18	19.32	35.38	41.83	18.39	14.06	13.99	14.14	14.8	13.53	255,81,0:c14	embryonic lethality before implantation, complete penetrance
SUSD3	0.42	0.34	1.28	1.39	3.88	2.98	2.74	1.59	1.85	1.48	255,81,0:c14	no-mutants
SVEP1	0.68	0.71	1.97	4.76	0.77	0.6	0.88	0.71	0.3	1	255,81,0:c14	abnormal limb morphology,abnormal tail morphology
SYAP1	16.71	25.23	34.2	40.58	2.89	3.78	2.78	2.3	2.81	2.31	255,81,0:c14	no-mutants
SYNE1	0.24	0.28	1.01	2.81	22.77	11.72	12.21	14.96	13.69	23.31	255,81,0:c14	probably-unrelated
SYNE2	1.62	2.86	5.46	6.26	23.01	17.46	23.39	21.75	21.7	16.85	255,81,0:c14	probably-unrelated
SYNE3	0.09	0.11	0.52	1.32	20	14.56	16.04	14.31	13.46	15.83	255,81,0:c14	no-mutants
SYNGR1	2.12	1.11	1.56	3.22	7.26	5.81	4.06	3.44	3.64	4.01	255,81,0:c14	probably-unrelated
SYNJ1	1.16	1.15	2.59	2.98	3.46	3.8	2.73	2.96	2.92	2.83	255,81,0:c14	probably-unrelated
SYNJ2	0.52	0.8	0.98	2.13	4.67	4.11	3.51	3.66	4.72	3.11	255,81,0:c14	probably-unrelated
SYNPO2	0.05	0.55	3.17	9.79	2.39	3.41	3.22	3.26	1.81	4.17	255,81,0:c14	probably-unrelated
SYNRG	2.82	3.82	7.04	10.27	6.26	4.83	3.86	3.96	4.46	3.5	255,81,0:c14	no-mutants
SYPL2	0.04	0.31	0.36	1.4	21.78	19.94	23.15	21.63	18.19	17.65	255,81,0:c14	probably-unrelated
SYT13	0.32	2.08	5	7.71	1.47	0.96	1.14	0.81	0.63	0.74	255,81,0:c14	no-mutants
SYT9	0.62	1.11	2.29	3.74	2.11	1.64	0.83	0.05	0	1.07	255,81,0:c14	no-mutants
SZT2	1.23	2.13	4.32	4.9	2.21	0.95	1.03	1.12	1.28	1.1	255,81,0:c14	maximal tonic hindlimb extension seizures
TAB2	23.44	34.5	55.63	71.35	16.92	13	15.75	15.3	16.5	16.45	255,81,0:c14	embryonic lethality, complete penetrance,embryonic lethality during organogenesis, complete penetrance
TACSTD2	1.45	10.13	15.59	24.79	226.56	310.79	252.35	265.67	325.05	261.53	255,81,0:c14	no-mutants
TAF1	6.49	6.42	11.22	13.78	4.84	4.16	4.22	3.85	4.49	3.68	255,81,0:c14	no-mutants
TANC2	0.77	0.99	2.25	4.25	7.88	6.53	6.05	5.78	6.83	5.47	255,81,0:c14	embryonic lethality, complete penetrance
TAOK3	0.85	0.86	2.02	3.11	8.42	8.35	8.54	8.66	10.41	9.8	255,81,0:c14	no-mutants
TAP1	0.39	1.35	2.1	3.73	11.9	7.07	9.16	8.58	8.44	7.25	255,81,0:c14	probably-unrelated
TBC1D12	1.58	2.6	3.91	5.68	9.28	9.39	9.6	9.15	10.43	9.3	255,81,0:c14	no-mutants
TBC1D16	6.52	12.8	25.27	29.97	7.03	7.49	7.03	5.43	7.02	5.71	255,81,0:c14	no-mutants
TBC1D32	1.15	1.55	2.22	2.88	6.75	5.96	5.3	5.22	4.09	3.61	255,81,0:c14	preaxial polydactyly,polydactyly
TBC1D8	0.79	1.34	2.54	4.97	2.41	2.57	1.81	1.51	2.06	2.05	255,81,0:c14	no-mutants
TBC1D9	0.81	1.89	3.32	4.15	5.5	5.07	3.7	4.11	3.6	2.73	255,81,0:c14	no-mutants
TBC1D9B	6.21	11.22	19.1	27.49	5.71	4.55	4.46	4.71	4.95	5.62	255,81,0:c14	no-mutants
TBCK	2.45	4.6	7.74	11.41	15.59	10.67	12.84	12.02	12.42	12.06	255,81,0:c14	no-mutants
TBX5	10.78	19.94	55.21	65.15	62.27	34.3	50.38	58.1	61.97	61.25	255,81,0:c14	embryonic lethality during organogenesis, complete penetrance,absent forelimb,abnormal phalanx morphology,abnormal digit morphology,absent forelimb buds,abnormal limb development,abnormal forelimb morphology,abnormal forelimb bud morphology
TCF20	5.58	4.12	10.99	18.38	18.74	8.58	10.07	10.76	8.9	14.11	255,81,0:c14	no-mutants
TCF7L1	16.64	33.53	56.57	61.34	26.36	18.83	21.95	19.61	16.85	22.59	255,81,0:c14	embryonic lethality during organogenesis, complete penetrance,abnormal limb development,oligodactyly
TCIRG1	0.98	2.76	3.66	4.94	10.52	7.53	6.21	7.78	7.04	6.68	255,81,0:c14	short limbs
TCN2	11.9	16.44	22.65	28.9	4.09	2.97	3.15	2.75	2.34	3.78	255,81,0:c14	no-mutants
TCTN1	1.44	1.85	2.21	3.22	7.72	5.69	4.49	6.16	7.72	7.71	255,81,0:c14	preaxial polydactyly
TDRD3	11.47	13.6	20.64	27.32	21.94	17.83	19.68	19.42	21.43	20.36	255,81,0:c14	probably-unrelated
TDRD7	0.93	1.55	3.16	4.97	5.84	5.36	5.4	4.94	4.67	4.12	255,81,0:c14	probably-unrelated
TDRKH	1.36	2.06	2.81	3.7	8.04	4.33	5.37	5.51	4.29	6.08	255,81,0:c14	probably-unrelated
TDRP	2.42	2.16	3.43	5.23	5.26	7.56	7.2	6.44	6.26	6.2	255,81,0:c14	probably-unrelated
TEC	1.27	1.02	1.34	2.84	1.1	1.4	1.12	0.92	0.81	0.5	255,81,0:c14	probably-unrelated
TECPR1	1.89	3.17	5.16	8.06	2.48	2.1	2.46	1.47	2.07	1.89	255,81,0:c14	probably-unrelated
TECPR2	1.13	1.2	2.11	3.03	4.29	4.34	3.63	3.52	4.38	3.66	255,81,0:c14	no-mutants
TEKT2	0.1	0.11	0.73	7.23	0.88	1.35	1.43	0.96	1.18	0.61	255,81,0:c14	probably-unrelated
TENM3	6.62	12.32	24.8	34.23	39.63	20.65	26.87	23.54	18.5	16.06	255,81,0:c14	probably-unrelated
TENM4	1.8	5.51	17.86	20.15	5.83	4.98	6.38	5.72	5.38	6.04	255,81,0:c14	embryonic lethality during organogenesis, complete penetrance,embryonic lethality between implantation and somite formation, complete penetrance,hindlimb paralysis
TEP1	0.63	1.26	2	2.22	13.13	7.73	9.52	9.38	7.54	15.12	255,81,0:c14	probably-unrelated
TET2	0.7	0.27	0.88	1.56	6.93	5.15	5.94	5.34	6.72	6.95	255,81,0:c14	probably-unrelated
TET3	3.55	5.92	12.91	15.43	5.26	5.1	4.54	5.54	4.9	4.34	255,81,0:c14	probably-unrelated
TEX2	1.97	1.88	3.42	4.88	3.21	4.18	3.57	3.73	4.42	3.51	255,81,0:c14	no-mutants
TGFBRAP1	2.15	4.65	6.76	8.96	4.18	3.36	3.23	2.93	3.73	3.03	255,81,0:c14	no-mutants
THBS1	4.66	8.27	32.89	49.57	48.32	44.53	48.91	38.88	29.94	47.12	255,81,0:c14	abnormal tail morphology,abnormal hindlimb morphology
THSD7A	0.07	0.11	0.72	1.77	1.92	1.29	1.18	0.91	0.91	1.54	255,81,0:c14	no-mutants
TIAM1	4.48	7	20.17	25.2	8.62	7.91	6.79	7.45	9.98	7.22	255,81,0:c14	probably-unrelated
TIAM2	0.71	1.84	2.81	5.74	7.75	5.56	5.9	5.74	6.35	5.01	255,81,0:c14	no-mutants
TICAM1	2.29	3.74	5.66	8.17	2.63	2.72	2.57	2.3	2.77	2.64	255,81,0:c14	probably-unrelated
TJP1	15.22	18.74	28.14	38	32.83	24.39	29.36	27.55	30.41	31.3	255,81,0:c14	embryonic lethality during organogenesis, complete penetrance
TLN1	10.67	12.29	23.59	35.42	49.39	27.92	31.99	33.21	32.36	35.95	255,81,0:c14	embryonic lethality between somite formation and embryo turning, complete penetrance,embryonic lethality, complete penetrance,embryonic lethality during organogenesis, complete penetrance
TLR5	0.17	0.37	0.97	1.63	5.83	3.56	2.79	2.13	2.07	1.18	255,81,0:c14	probably-unrelated
TM9SF4	17.51	35.08	42.95	54	18.39	18	18.68	16.54	21.1	15.49	255,81,0:c14	probably-unrelated
TMCC1	3.35	5.1	7.96	9.49	5.72	3.39	5.59	4.28	3.58	5.68	255,81,0:c14	no-mutants
TMCC2	4.06	5.65	10.43	17.12	2.56	2.74	3.26	3.07	3.24	2.67	255,81,0:c14	no-mutants
TMEFF2	0.23	0.43	1.95	6.91	19.76	16.84	19.68	14.31	14.4	10.79	255,81,0:c14	probably-unrelated
TMEM131	11.4	14.72	26.48	34.2	23.89	13.97	13.88	13.28	19.95	9.92	255,81,0:c14	no-mutants
TMEM132C	14.75	24.79	44.43	57.38	17.65	10.52	13.23	13.56	12.14	10.77	255,81,0:c14	no-mutants
TMEM168	10.18	13.72	16.64	24.48	16.56	10.16	8	7.37	9.52	7.16	255,81,0:c14	no-mutants
TMEM169	0.22	1.66	3.11	3.63	3.57	3.27	3.2	2.88	3.19	3.3	255,81,0:c14	no-mutants
TMEM170B	1.12	1.88	3.25	4.64	1.91	2.82	1.88	1.95	2.74	1.47	255,81,0:c14	no-mutants
TMEM175	2.7	4.39	5.19	8.47	2.98	2.89	2.35	2.19	2.98	1.85	255,81,0:c14	no-mutants
TMEM184B	13.4	24.67	33.92	41.99	11.02	6.7	9.62	9.62	7.34	11.3	255,81,0:c14	probably-unrelated
TMEM200A	0.01	0.43	3.54	7.3	4.6	3.27	2.24	1.41	1.09	0.9	255,81,0:c14	no-mutants
TMEM200C	0.69	0.44	1.61	2.86	4.53	5.47	5.71	5.19	4.87	4.91	255,81,0:c14	no-mutants
TMEM229B	0.67	2.14	4.23	8.17	13.92	16.24	15.99	16.72	14.34	16.94	255,81,0:c14	no-mutants
TMEM35A	0.7	4.14	11.64	16.79	2.52	3.25	2.63	2.33	2.29	2.39	255,81,0:c14	probably-unrelated
TMEM38B	1.67	3.01	4.69	5.48	7.97	7.48	7.61	7.54	8.92	6.94	255,81,0:c14	probably-unrelated
TMEM44	1.4	3.75	5.69	7.79	6.03	7.56	6.98	7.04	7.88	6.31	255,81,0:c14	no-mutants
TMEM64	5.92	12.6	19.13	28.15	7.04	5.56	6.63	5.46	6.04	6.42	255,81,0:c14	probably-unrelated
TNC	3.21	2.13	10.87	32.82	29.14	19.19	22.56	15.6	9.51	6.28	255,81,0:c14	probably-unrelated
TNFAIP2	2	3.8	5.33	7.39	2.76	3.45	1.79	1.65	1.33	0.48	255,81,0:c14	no-mutants
TNFRSF14	0.6	0.36	1.4	0.85	27.52	17.23	15.28	24.46	20.02	16.01	255,81,0:c14	probably-unrelated
TNIK	0.79	0.72	2.03	4.51	0.96	0.37	0.6	0.92	0.53	1.05	255,81,0:c14	abnormal pelvic girdle bone morphology
TNIP2	0.43	0.77	1.25	2.03	4.4	3.39	3.89	3.7	3.54	4.57	255,81,0:c14	probably-unrelated
TNK2	7.8	14.85	22.27	25.86	2.94	2.43	2.44	2.32	2.3	2.33	255,81,0:c14	no-mutants
TNKS	5.22	9.8	17.5	21.16	2.75	2.24	1.76	2.26	3.05	1.74	255,81,0:c14	embryonic lethality during organogenesis, complete penetrance
TNRC6B	2.09	1.9	4.6	6.2	1.91	1.66	2.14	1.61	1.19	1.65	255,81,0:c14	probably-unrelated
TNS2	2.89	4.81	5.65	9.87	3.84	2.6	2.59	3.38	3.46	2.98	255,81,0:c14	probably-unrelated
TNS3	8.08	26.41	51.51	65.9	63.08	50.25	57.8	56.67	55.1	54.88	255,81,0:c14	probably-unrelated
TOP2B	30.73	55.26	95.21	105.66	77.81	54.38	51.48	52.06	55.84	46.54	255,81,0:c14	probably-unrelated
TOR1AIP1	9.81	17.24	23.79	29.21	1.63	0.75	0.91	0.95	1.82	1.09	255,81,0:c14	probably-unrelated
TOX	0.46	1.98	9.61	10.84	5.66	5.61	6.15	5.75	5.29	5.93	255,81,0:c14	probably-unrelated
TOX2	0.28	0.46	0.7	1.82	31.63	22.24	23.12	18.94	14.2	9.76	255,81,0:c14	no-mutants
TPD52	13.49	14.19	21.82	26.05	45.23	68.3	53.48	44.94	52.97	31.61	255,81,0:c14	no-mutants
TPR	17.2	11.79	22.37	29.89	121.59	57.89	60.95	61.35	61.96	52.84	255,81,0:c14	probably-unrelated
TRAF5	1.36	1.55	4.54	8.3	2.12	1.94	1.34	0.98	1.42	0.93	255,81,0:c14	probably-unrelated
TRAK1	2.09	3.88	8.27	10.89	6.92	4.83	5.51	5.33	6.46	6.82	255,81,0:c14	probably-unrelated
TRAM2	1.51	2.88	6.03	8.05	36.07	27.48	25.76	26.97	26.12	31.16	255,81,0:c14	abnormal radius morphology,abnormal ulna morphology
TRAPPC10	3.46	5.69	10.37	11.78	7.61	5.32	5.04	5.46	5.4	7	255,81,0:c14	probably-unrelated
TRERF1	2.32	3.36	7.7	9.88	6.67	6.69	7.4	6.22	8.14	7.18	255,81,0:c14	no-mutants
TRHDE	0.01	0.11	0.77	1.04	6.14	5.86	8.91	7.31	8.31	6.89	255,81,0:c14	no-mutants
TRIL	24.3	40.89	53.86	86.35	46.15	24.11	25.51	20.89	18.8	15.79	255,81,0:c14	no-mutants
TRIM16	0.71	1.24	3.47	6.62	16.76	13.77	16.08	15.78	18.31	15.49	255,81,0:c14	no-mutants
TRIM2	3.74	4.13	5.68	9.4	12.21	8.04	6.2	5.05	4.89	3.69	255,81,0:c14	probably-unrelated
TRIM33	7	11.29	17.64	20.56	33.63	23.6	24.23	22.76	22.07	26.37	255,81,0:c14	embryonic lethality between somite formation and embryo turning, complete penetrance,embryonic lethality, incomplete penetrance,embryonic lethality between implantation and somite formation, complete penetrance
TRIM44	19.4	35.79	54.48	70.41	11.45	11.42	12.73	11.64	11.71	12.48	255,81,0:c14	no-mutants
TRIM56	0.62	0.85	1.9	2.29	2.66	1.67	2.26	1.26	1.66	0.67	255,81,0:c14	probably-unrelated
TRIO	3.72	5.41	14.69	20.66	6.37	5.05	4.51	4.6	4.96	4.91	255,81,0:c14	probably-unrelated
TRIOBP	12.34	14.59	26.27	31.76	35.4	26.95	30.27	30.7	30.75	32.86	255,81,0:c14	embryonic lethality
TRIP11	1.31	0.72	1.98	3.44	9.51	6.7	6.43	7.41	7.85	7.75	255,81,0:c14	short limbs
TRPC1	0.34	0.33	1.02	1.16	2.79	4.12	3.65	3.37	3.11	3.26	255,81,0:c14	probably-unrelated
TRPM3	0.11	0.16	0.25	1.19	7.2	5.51	4.38	3.32	4.11	3.63	255,81,0:c14	probably-unrelated
TSHZ1	10.89	5.96	21.04	35.97	10.31	6.27	6.08	5.69	6.06	6.19	255,81,0:c14	probably-unrelated
TSHZ2	3.97	4.45	8.17	16.86	1.58	1.27	1.98	1.91	1.74	1.04	255,81,0:c14	embryonic lethality between implantation and somite formation, complete penetrance
TSHZ3	2.06	2.35	4.6	6.43	18.12	13.72	13.24	12.5	12.53	10.41	255,81,0:c14	probably-unrelated
TSKU	9.4	16.82	22.81	34.77	32.53	27.26	24.99	19.94	22.12	19.65	255,81,0:c14	probably-unrelated
TSPAN11	0.23	1.58	6.85	7.59	2.17	1.34	0.64	0.44	0.71	0.6	255,81,0:c14	no-mutants
TSPAN18	3.53	6.49	20.37	24.82	13	8.11	10.4	10.39	13.36	4.49	255,81,0:c14	probably-unrelated
TSPYL3	2.93	5.39	8.22	10.98	81.99	61.88	71.31	60.12	60.09	75.24	255,81,0:c14	no-mutants
TTC17	2.86	3.38	6.38	9.2	9.66	6.43	5.15	4.85	5.38	4.24	255,81,0:c14	no-mutants
TTC21B	3.91	6.17	9.75	12.27	6.88	6.56	5.9	5.25	6.12	4.33	255,81,0:c14	abnormal limb bone morphology,polydactyly
TTC28	1.87	5.62	13.5	20.31	12.89	8.13	9.7	11.5	10.72	11.2	255,81,0:c14	abnormal pelvic girdle bone morphology
TTC3	26.11	21.88	46.86	69.56	15.31	11.52	7.81	8.08	10.28	6.32	255,81,0:c14	no-mutants
TUBB2B	61.98	141.07	222.39	350.01	289.42	195.83	234.05	189.4	189.37	271.36	255,81,0:c14	probably-unrelated
TUBB4A	1.42	2.55	10.89	16.55	2.9	1.16	0.78	0.45	0.26	0.13	255,81,0:c14	no-mutants
TUBG2	0.97	2.32	3.52	4.63	28.13	33.24	32.61	30.69	26.16	26.33	255,81,0:c14	probably-unrelated
TULP4	3.93	7.25	17.15	23.03	7.6	6.44	7.15	6.09	6.22	7.27	255,81,0:c14	no-mutants
TXNDC16	2.64	6.4	10.91	14.11	15.91	10.58	9.75	9.44	11.14	10.85	255,81,0:c14	no-mutants
TXNIP	12.69	26.51	54.02	83.92	84.45	66.74	81.35	79.58	86.35	90.74	255,81,0:c14	probably-unrelated
UACA	5.65	3.22	8.36	14.51	5.28	4.98	4.01	4.28	4.85	5.19	255,81,0:c14	probably-unrelated
UBE2E2	13.63	17.45	26.58	37.36	169.61	154.33	158.42	147.73	146.42	111.23	255,81,0:c14	probably-unrelated
UBE2QL1	0.31	1.64	5.37	16.19	2.78	1.96	2.06	1.69	2.03	2.96	255,81,0:c14	no-mutants
UBE4A	8.44	16.33	22.06	26.72	19.16	14.44	16.09	13.79	15.38	12	255,81,0:c14	no-mutants
UBR4	4.68	7.39	12.51	14.7	13.55	7.76	7.22	7.75	8.41	6.35	255,81,0:c14	embryonic lethality during organogenesis, complete penetrance
UCHL1	17.94	26.67	60.14	89.96	13.8	16	16.13	14.62	12.87	9.37	255,81,0:c14	forelimb paralysis,hindlimb paralysis,abnormal hindlimb morphology
UGDH	34.86	50.08	71.23	91.04	39.49	35.8	40.49	33.94	34.5	30.26	255,81,0:c14	embryonic lethality between somite formation and embryo turning, complete penetrance
UNC13B	0.5	0.7	1.5	2.42	1.44	0.99	0.72	0.28	0.37	0.47	255,81,0:c14	probably-unrelated
UNC5D	0.03	0.08	0.61	3.86	1.95	0.91	1.38	1.77	1.24	1.66	255,81,0:c14	probably-unrelated
UNC93B1	0.52	2.3	3.74	6.82	11.34	5.3	8.17	6.94	7.48	9.17	255,81,0:c14	probably-unrelated
UPF1	15.29	11.13	20.79	26.32	52.67	35.36	40.34	34.55	35.6	38.96	255,81,0:c14	embryonic lethality between implantation and somite formation, complete penetrance
UPF2	5.21	4.88	11.16	14.23	15.17	12.85	13.78	13.15	14.42	13.61	255,81,0:c14	embryonic lethality, complete penetrance
USF3	1.68	1.91	4.05	5.21	12.98	8.64	9.67	9.79	10.44	9.86	255,81,0:c14	probably-unrelated
USHBP1	0.36	0.7	1.07	1.55	2.06	2.24	3.11	2.65	1.27	1.9	255,81,0:c14	probably-unrelated
USP32	2.45	3.21	5.93	7.05	3.64	3.9	3.56	3.86	3.78	3.36	255,81,0:c14	no-mutants
USP40	6.58	11.21	14.93	20.08	8.13	7.62	6.25	6.28	6.34	5.24	255,81,0:c14	no-mutants
USP47	22.41	47.21	68.11	75.51	14.5	9.77	11.68	10.03	10.51	13.77	255,81,0:c14	probably-unrelated
USP49	2.17	3.67	6.64	8.74	5	4.79	5.15	3.96	4.03	3.54	255,81,0:c14	no-mutants
USP53	1.3	1.55	2.35	2.96	10.94	8.36	7.98	7.57	8.5	6.48	255,81,0:c14	probably-unrelated
UVRAG	4.71	7.4	10.19	13.3	3.23	2.9	3.63	2.69	2.88	3.27	255,81,0:c14	probably-unrelated
UVSSA	0.51	0.2	0.97	1.47	10.64	8.29	9.34	8.43	9.8	8.67	255,81,0:c14	no-mutants
VASH1	4.61	8.72	14.68	21.96	5.18	4.54	4.74	4.7	5.51	5.22	255,81,0:c14	probably-unrelated
VCAN	12.22	27.09	51.21	80.24	77.2	42.34	44.95	56.54	46.78	21.47	255,81,0:c14	embryonic lethality during organogenesis, complete penetrance,short limbs,abnormal phalanx morphology,abnormal digit morphology,abnormal autopod morphology,embryonic lethality during organogenesis, incomplete penetrance
VEGFC	4.96	7.31	7.69	10.88	6.21	3.86	4.87	4.87	4.28	4.21	255,81,0:c14	probably-unrelated
VIPR2	0.26	0.42	1.04	1.49	1.63	2.41	2.58	2.12	1.49	0.8	255,81,0:c14	probably-unrelated
VLDLR	0.62	0.63	0.83	2.64	14.03	12.66	8.28	9	8.61	11.08	255,81,0:c14	probably-unrelated
VPS13B	1.32	2.05	4.29	5.1	4.1	3.02	3.53	3.87	4.02	4.03	255,81,0:c14	no-mutants
VPS13C	1.19	1.23	1.89	2.5	2.3	1.37	1.39	1.9	2.01	1.91	255,81,0:c14	probably-unrelated
VPS13D	0.88	1.2	2.49	3.76	5.4	2.19	2.93	3.43	4.16	3.25	255,81,0:c14	embryonic lethality between implantation and placentation, complete penetrance
VPS8	2.63	4.4	7.04	9.08	14.48	12.42	14.32	13.1	14.8	14.75	255,81,0:c14	no-mutants
VPS9D1	3.25	5.27	8.31	10.26	2.78	2.44	2.29	2.38	2.52	2.13	255,81,0:c14	no-mutants
VSIG10	0.59	1.46	3.09	5.13	19.11	21	15.69	14.39	15.82	10.49	255,81,0:c14	no-mutants
VWCE	0.19	0.43	0.93	1.82	4.05	2.92	2.59	2.81	2.2	1.42	255,81,0:c14	no-mutants
WAC	15.65	18.47	30.48	39.94	17.69	16.05	17.01	16.18	16.75	16.01	255,81,0:c14	no-mutants
WASHC2	7.54	9.56	14.64	18.93	26.86	18.33	16.19	16.03	17.73	18.77	255,81,0:c14	no-mutants
WDFY3	2.82	3.41	7.77	11.36	1.15	1.07	1.12	1.44	1.39	0.57	255,81,0:c14	probably-unrelated
WDR13	1.85	3.75	6.61	8.15	15.33	10.06	9.54	10.61	10.01	12.48	255,81,0:c14	probably-unrelated
WDR20	8.2	10.94	16.38	17.2	1.23	1.83	1.22	0.98	1.18	1.43	255,81,0:c14	no-mutants
WDR41	6.1	9.39	12.96	15.17	5.06	5.12	4.23	5.17	5.59	3.72	255,81,0:c14	no-mutants
WDR44	0.58	0.53	1.33	3.23	21.04	18.24	17.91	17.52	21.06	17.72	255,81,0:c14	probably-unrelated
WDR45	9	11.62	16.25	23.2	39.29	19.44	22.31	19.21	20.95	24.21	255,81,0:c14	no-mutants
WDR59	3.21	5.56	7.27	9.47	5.65	4.26	3.53	3.77	3.48	3.74	255,81,0:c14	embryonic lethality prior to tooth bud stage
WDR60	1.64	2.8	4.77	7.33	14.04	11.27	8.34	8.09	7.7	6.97	255,81,0:c14	no-mutants
WDR7	2.16	4.29	6.38	7.81	1.54	2.59	2.09	1.04	1.87	0.49	255,81,0:c14	no-mutants
WDR78	0.72	1.15	1.65	2.71	1.8	1.16	0.83	0.77	0.61	1.14	255,81,0:c14	no-mutants
WDR81	1.26	2.9	4.29	5.02	7.52	3.99	5.67	5.78	4.23	5.51	255,81,0:c14	probably-unrelated
WFS1	1.87	4	5.54	8.26	5.67	5.24	5.3	4.29	6.61	3.41	255,81,0:c14	probably-unrelated
WHAMM	0.9	0.84	1.91	2.33	13.03	10.4	7.44	8.01	7.44	7.89	255,81,0:c14	no-mutants
WNK1	11.87	18.05	29.13	37.4	14.5	10.61	10.87	11.02	11.12	11.68	255,81,0:c14	embryonic lethality during organogenesis, complete penetrance
WNT10A	1.18	1.54	2.17	4.67	9.33	6.36	4.96	5	4.22	4.51	255,81,0:c14	probably-unrelated
WNT3	3.28	5.4	6.58	10.83	11.71	10.92	10.1	8.92	10.29	8.01	255,81,0:c14	absent limbs,embryonic lethality during organogenesis, complete penetrance,absent hindlimb,abnormal hindlimb morphology,embryonic lethality during organogenesis,abnormal autopod morphology,abnormal forelimb morphology
WNT3A	0.07	0.05	0.77	3.9	6.5	3.76	3.5	2.15	2.24	2.09	255,81,0:c14	embryonic lethality during organogenesis, complete penetrance,hindlimb paralysis,abnormal tail morphology,absent hindlimb,sirenomelia,embryonic lethality during organogenesis, incomplete penetrance
WRN	2.01	3.21	5.08	6.68	10.25	8.55	7.75	6.57	7.54	6.5	255,81,0:c14	probably-unrelated
WSCD1	0.25	0.77	1.24	1.59	0.72	0.78	1.02	0.91	0.61	0.6	255,81,0:c14	probably-unrelated
WWC1	3.09	2.29	4.93	8.22	9.96	9.96	10.23	9.57	9.31	8.05	255,81,0:c14	probably-unrelated
WWOX	1.92	3.13	4.66	6.01	40.38	45.92	46.59	50.09	48.96	43.75	255,81,0:c14	probably-unrelated
XRN1	2.25	3.39	6.85	8.51	16.93	11.7	10.4	11.38	13.21	11.37	255,81,0:c14	no-mutants
XXYLT1	8.71	16.1	18.61	23.93	15.63	10.81	15.1	14.09	12.87	12.55	255,81,0:c14	probably-unrelated
YBX2	1.33	3.48	7.53	9.55	4.05	3.54	3.18	3.2	3.02	2.14	255,81,0:c14	probably-unrelated
YEATS2	8.85	12.94	22.26	27.88	20.56	11.92	15.63	14.22	11.88	14.23	255,81,0:c14	no-mutants
YOD1	0.89	0.62	1.3	1.86	4.42	4.35	4.26	3.44	3.62	2.7	255,81,0:c14	no-mutants
YPEL5	6.67	9.89	17.41	21.46	28.54	14.02	13.98	15.7	17.26	21.08	255,81,0:c14	no-mutants
ZBTB21	2.42	2.56	3.89	5.48	3.39	2.63	3.25	3.44	3.43	2.02	255,81,0:c14	no-mutants
ZBTB34	2.14	3.76	6.67	8.54	8.68	8.88	9.38	8.24	10.02	9.56	255,81,0:c14	no-mutants
ZBTB4	0.15	0.24	0.84	1.8	3.3	2.49	1.54	1.08	1.82	2.12	255,81,0:c14	probably-unrelated
ZBTB41	4.69	5.78	8.69	11.35	13.26	9.96	7.7	8.45	8.37	6.07	255,81,0:c14	no-mutants
ZC3H11A	21.29	25.3	40.85	52.52	21.41	13.62	11.25	10.43	11.43	9.81	255,81,0:c14	no-mutants
ZC3H12B	0.25	0.46	1.15	1.47	3.05	2.56	3.08	3.03	2.99	3.09	255,81,0:c14	no-mutants
ZC3H12C	1.41	1.6	2.65	3.47	3.82	3.24	3.4	3.26	3.79	3.01	255,81,0:c14	no-mutants
ZC3H13	5.98	6.85	12.74	15.97	58.39	34.85	33.89	33.46	35.22	34.89	255,81,0:c14	no-mutants
ZC3H7B	21.73	33.93	53.07	61	45.82	34.66	37.25	33.53	36.42	36.79	255,81,0:c14	no-mutants
ZCCHC14	6.56	11.47	22.12	26.2	3.85	3.53	3.74	3.43	3.67	3.39	255,81,0:c14	probably-unrelated
ZDBF2	3.07	4.14	5.55	8.07	4.51	2.3	2.65	2.36	2.24	3.24	255,81,0:c14	probably-unrelated
ZDHHC1	1.24	4.74	6.58	10.25	12.69	7.7	9.49	8.68	9.93	10.7	255,81,0:c14	no-mutants
ZDHHC14	0.4	0.59	0.91	2.29	4.53	5.25	6.51	5.76	6.3	5.64	255,81,0:c14	no-mutants
ZEB1	7.6	9.46	17.29	24.86	12.41	9.07	8.63	9.18	8.28	9.27	255,81,0:c14	embryonic lethality between somite formation and embryo turning, complete penetrance,short limbs,abnormal hindlimb morphology,syndactyly,embryonic lethality during organogenesis,abnormal phalanx morphology
ZFHX3	0.97	1.46	4.41	7.86	31.64	22.6	27.9	32.32	34.95	26.32	255,81,0:c14	probably-unrelated
ZFHX4	2.71	8.24	20.41	29.59	39.55	31.88	32.43	31.77	29.59	27.54	255,81,0:c14	no-mutants
ZFP114	1.01	1	1.58	2.29	10.93	7.67	10.95	11.35	9.89	7.94	255,81,0:c14	no-mutants
ZFP142	2.33	2.57	5.18	5.76	12.43	8.77	8.18	9.61	8.53	8.88	255,81,0:c14	probably-unrelated
ZFP148	6.66	10.36	16.88	22.43	12.92	11.55	9.85	12.44	12	9.79	255,81,0:c14	embryonic lethality during organogenesis, complete penetrance
ZFP174	0.18	0.53	1.2	1.77	13.05	10.79	9.91	13.13	12.3	10.56	255,81,0:c14	no-mutants
ZFP236	1.99	2.18	4.61	5.99	5.16	3.32	3	3.18	3.35	2.9	255,81,0:c14	no-mutants
ZFP27	3.94	4.04	6.94	9.36	4.83	4.56	5.38	4.49	4.62	3.74	255,81,0:c14	no-mutants
ZFP292	4.24	4.86	9.66	12.69	3.81	4	3.67	3.45	3.36	3.67	255,81,0:c14	no-mutants
ZFP318	2.5	2.96	6.99	9.64	12.28	7.52	7.49	7.26	8.26	6.57	255,81,0:c14	probably-unrelated
ZFP319	3.65	8.35	14.29	16.38	18.61	13.93	14.27	13.54	13.54	15.67	255,81,0:c14	no-mutants
ZFP366	0.17	0.38	0.86	1.03	1.38	1.8	1.69	1.25	1.46	1.39	255,81,0:c14	syndactyly
ZFP367	2.81	3.78	6.29	11.09	14.59	11.71	13.41	11.21	12.8	11.68	255,81,0:c14	probably-unrelated
ZFP384	11.84	18.35	26.86	31.43	11.83	7.54	9.26	9.76	7.32	11.76	255,81,0:c14	probably-unrelated
ZFP395	7.91	14.55	23.77	28.34	5.29	6.14	3.86	4.66	2.63	4.87	255,81,0:c14	no-mutants
ZFP407	2.26	3.18	5.76	6.52	1.75	1.18	1.12	1.28	1.43	1.25	255,81,0:c14	no-mutants
ZFP408	2.87	3.08	5.43	6.65	14.16	8.56	8.88	7.91	7.46	7.11	255,81,0:c14	probably-unrelated
ZFP456	0.87	0.93	1.87	2.28	22.51	15.49	17.17	16.11	14.52	15.01	255,81,0:c14	no-mutants
ZFP512B	3.34	2.63	7.76	12.43	1.94	2.71	2.24	2.42	2.32	2.68	255,81,0:c14	no-mutants
ZFP518A	4.1	5.63	7.3	10.22	4.54	3.48	2.79	2.58	3.67	2.06	255,81,0:c14	no-mutants
ZFP521	7.76	16.93	29.58	38.18	3.66	2.83	2.75	2.88	2.51	3.75	255,81,0:c14	probably-unrelated
ZFP526	1.97	2.86	5.13	6.62	23.87	11.65	15.13	14.25	13.28	16.94	255,81,0:c14	no-mutants
ZFP532	4.85	9.19	18.4	25.9	4.44	3.63	3.2	3.02	3.77	2.85	255,81,0:c14	no-mutants
ZFP551	0.88	2.22	2.19	3.24	12.17	9.68	11.54	9.9	10.21	10.22	255,81,0:c14	no-mutants
ZFP575	0.42	1.2	2.74	3.47	527.79	394.28	499.23	477.42	365.63	478.09	255,81,0:c14	no-mutants
ZFP609	5.65	7.42	14.2	16.14	21.44	16.21	18.51	19.1	18.7	18.98	255,81,0:c14	probably-unrelated
ZFP618	1.91	3.79	7.76	11.75	12.49	12.17	12.26	10.63	10.66	8.28	255,81,0:c14	no-mutants
ZFP644	8.01	9.78	15.31	20.37	14.6	12.64	11.95	11.12	12.78	9.17	255,81,0:c14	no-mutants
ZFP729A	2.24	2.61	3.98	5.36	5.29	5.32	5.21	5.19	3.75	4.32	255,81,0:c14	no-mutants
ZFP784	0.6	1.01	1.72	1.95	14.83	6.59	10.1	8.54	8.04	14.08	255,81,0:c14	no-mutants
ZFP827	1.27	2.43	6.68	13.79	6.16	5.12	3.21	3.36	3.54	3.05	255,81,0:c14	no-mutants
ZFP91	13.7	20.17	31.72	35.36	7.44	11.82	7.75	5.94	5.72	3.98	255,81,0:c14	no-mutants
ZFPM2	0.22	0.37	0.42	1.39	5.99	4.09	3.98	3.79	3.08	5.18	255,81,0:c14	embryonic lethality during organogenesis, complete penetrance
ZFR	25.66	31.9	42.52	60.18	84.92	56.64	58.43	55.04	54.92	53.67	255,81,0:c14	embryonic lethality between somite formation and embryo turning, complete penetrance
ZFR2	0.12	0.29	1.01	2.16	35.88	24.44	25.82	24.17	22.49	27.83	255,81,0:c14	no-mutants
ZFYVE1	4.35	8.93	12.94	15.13	5.15	3.86	4.06	3.92	4.07	4.75	255,81,0:c14	no-mutants
ZFYVE26	1.46	2.49	4.22	4.98	3.44	2.65	2.77	2.72	2.75	2.13	255,81,0:c14	probably-unrelated
ZFYVE28	0.03	0.04	0.67	1.09	1.52	2.49	2.31	1.7	2.35	2.41	255,81,0:c14	probably-unrelated
ZFYVE9	7.95	13.62	19.2	24.39	6.64	5.76	5.28	5.19	6.01	5.1	255,81,0:c14	no-mutants
ZHX2	1.95	2.34	4.47	9.18	49.67	33.01	38.38	36.06	30.61	35.75	255,81,0:c14	probably-unrelated
ZHX3	1.03	1.44	3.44	5.27	9.56	6.86	8.61	7.93	7.04	9.34	255,81,0:c14	probably-unrelated
ZKSCAN1	4.59	7.85	13.33	17.19	5.34	5.56	6.45	5.09	5.21	4.58	255,81,0:c14	no-mutants
ZMAT1	0.59	1.23	2.13	3.54	3.67	2.55	2.41	2.12	1.92	1.8	255,81,0:c14	no-mutants
ZMIZ1	13.4	20.32	49.36	54.3	51.75	30.36	31.38	29.53	36.32	27.17	255,81,0:c14	embryonic lethality during organogenesis, complete penetrance
ZMYM3	7.68	15.27	29.01	34.57	22.17	16.4	14.58	13.11	13.96	12.17	255,81,0:c14	no-mutants
ZMYND8	16.71	15.7	23.95	32.17	19.86	14.66	10.71	11.25	10.95	11.11	255,81,0:c14	probably-unrelated
ZNFX1	1.08	1.31	2.98	3.94	4.35	3.47	3.98	3.82	3.78	4.62	255,81,0:c14	no-mutants
ZRSR1	1.48	1.79	2.91	3.55	10.59	7.25	6.76	6.27	6.52	6.26	255,81,0:c14	probably-unrelated
ZXDC	2.71	4.75	7.45	8.2	12.18	8.56	8.25	9.81	8.52	9.83	255,81,0:c14	no-mutants
ZZEF1	1.05	1.29	2.41	3.39	15.76	9.21	9.62	10	10.92	10.03	255,81,0:c14	probably-unrelated
1700021F05RIK	42.69	36.19	33.09	39.89	3.43	2.83	1.06	0	0	0	233,0,0:c15	no-mutants
2700049A03RIK	3.38	3.98	5.55	6.26	0.73	0.51	1.05	0.47	0.35	0.14	233,0,0:c15	embryonic lethality during organogenesis, complete penetrance,abnormal embryonic autopod plate morphology,brachydactyly,short limbs,abnormal digit morphology,polysyndactyly,abnormal digit development,polydactyly
4833420G17RIK	14.38	22.6	29.21	27.46	4.97	3.64	2.9	2.78	1.96	2	233,0,0:c15	no-mutants
4930430F08RIK	5.05	4.52	4.66	4.96	7.14	5.28	3.92	3.68	3.46	3.62	233,0,0:c15	no-mutants
4933427D14RIK	1.92	1.86	3.65	4.04	8.67	5.92	5.26	4.76	5.35	5.6	233,0,0:c15	embryonic lethality prior to tooth bud stage,embryonic lethality prior to organogenesis
AARS2	6.37	10.74	10.74	11.5	18.25	13.43	14.63	11.85	10.79	14.38	233,0,0:c15	probably-unrelated
AARSD1	68.33	86.7	86.1	78.83	27.44	17.84	12.45	11.4	11.91	8.77	233,0,0:c15	no-mutants
AASDH	2.76	3.56	2.79	3.51	4.7	3.87	3.32	2.42	3.7	2.12	233,0,0:c15	no-mutants
ABCB8	11.68	19.32	18.82	19.55	14.02	10.55	8.76	8.02	8.19	8.45	233,0,0:c15	probably-unrelated
ABCC5	5.9	4.75	6.62	6.7	5.48	2.39	1.78	1.92	1.86	2.26	233,0,0:c15	no-mutants
ABHD8	17.09	40.72	47.42	52.75	4.21	2.43	2.06	1.25	1.02	0.83	233,0,0:c15	probably-unrelated
ABI2	16.02	26.02	23.74	21.31	5	2.24	2.35	3.24	3.75	2.14	233,0,0:c15	probably-unrelated
ACACA	9.91	14	20.87	23.87	13.57	10.11	10.18	7.62	10.37	7.05	233,0,0:c15	embryonic lethality between implantation and somite formation, complete penetrance,embryonic lethality during organogenesis
ACIN1	51.85	50.66	68.6	68.85	123.29	64.31	61.73	73.69	54.84	79.46	233,0,0:c15	no-mutants
ACO2	84.27	122.62	150.65	152.3	125.3	81.4	107.78	91.14	82.25	97.49	233,0,0:c15	no-mutants
ACPP	1.95	1.54	2.73	3.34	24.58	14.37	13.65	12.62	13.93	15.59	233,0,0:c15	probably-unrelated
ACVR1B	5.48	8.95	12.79	14.14	31.71	13.81	14.94	20.25	16.46	12.96	233,0,0:c15	embryonic lethality during organogenesis, complete penetrance,embryonic lethality, complete penetrance,embryonic lethality prior to tooth bud stage,embryonic lethality prior to organogenesis
ACVR2B	8.47	15.67	15.44	9.83	16.27	12.04	11.27	9.03	7.52	6.03	233,0,0:c15	probably-unrelated
ACY3	2.48	4.37	4.86	4.88	29.34	25.41	22.9	18.79	15.07	10.85	233,0,0:c15	no-mutants
ACYP1	32.65	30.42	39.27	33.09	35.91	24.91	28.58	28.58	23.22	33.35	233,0,0:c15	no-mutants
AFDN	11.97	9.73	10.75	12.5	58.9	39.93	35.16	37.05	36.77	31.84	233,0,0:c15	embryonic lethality during organogenesis, complete penetrance
AGFG1	13.1	16.34	18.62	19.22	108.24	74.51	88.01	87.12	77.95	96.83	233,0,0:c15	probably-unrelated
AGGF1	12.67	22.23	27.92	30.51	20.97	13.55	10.09	10.55	10.55	9.86	233,0,0:c15	embryonic lethality, incomplete penetrance,embryonic lethality prior to organogenesis
AGPAT1	33.41	50.94	51.38	57.2	29.26	20.75	23.01	21.63	24.58	23.14	233,0,0:c15	probably-unrelated
AHCTF1	12.17	11.71	16.38	17.61	14.98	11.51	9.74	10.16	11.62	9.71	233,0,0:c15	embryonic lethality between implantation and somite formation, complete penetrance
AHCYL2	3.79	8.25	11.36	14.24	45.21	33.5	28.54	23.77	27.37	20.69	233,0,0:c15	no-mutants
AHI1	3.11	5.48	6.63	7.89	5.27	3.82	3.48	3.05	3.5	3.3	233,0,0:c15	probably-unrelated
AIFM1	29.53	44.37	47.19	46.59	35.04	26.65	26.53	23.53	22.78	26.88	233,0,0:c15	embryonic lethality during organogenesis, complete penetrance,embryonic lethality, incomplete penetrance
AJUBA	32.07	50.33	52.88	61.14	7.18	4.24	4.59	3.76	5.19	1.63	233,0,0:c15	probably-unrelated
AKAP1	12.32	11.56	12.99	14.45	48.16	28.35	30.3	28.58	27.61	32.53	233,0,0:c15	probably-unrelated
AKR1B10	9.07	12.77	13.75	12.11	76.1	84.26	76.31	46.64	39.74	27.5	233,0,0:c15	no-mutants
AKT1S1	54.15	80.35	88.52	100.54	29.53	19.3	22.74	19.05	20.67	19.43	233,0,0:c15	probably-unrelated
ALDH16A1	17.81	29.14	28.25	27.09	30.34	23	23.24	22.09	20.13	20.15	233,0,0:c15	probably-unrelated
ALG10B	16.19	41.33	50.25	51.22	9.65	5.21	4.33	5.08	6.27	5.13	233,0,0:c15	probably-unrelated
ALG9	13.37	23.63	23.34	23.08	19.28	12.28	14.4	13.71	13.15	13.38	233,0,0:c15	no-mutants
ALS2	6.86	7.43	8.43	8.47	6.62	4.18	4.02	4.56	4.86	5.2	233,0,0:c15	probably-unrelated
AMD1	133.85	128.02	113.89	95.36	3.12	3.99	1.3	1.02	1.59	0.88	233,0,0:c15	embryonic lethality between implantation and somite formation, complete penetrance
ANAPC1	22.04	45.91	57.09	56.89	15.2	9.1	9.44	8.45	8.57	8.75	233,0,0:c15	no-mutants
ANAPC4	54.83	80.13	85.78	90.49	8.64	7.13	5.35	4.63	5.17	4.2	233,0,0:c15	embryonic lethality prior to tooth bud stage,embryonic lethality prior to organogenesis
ANKLE1	2.18	2.08	2.51	2.65	3.87	2.8	2.8	2.71	2.36	3.05	233,0,0:c15	probably-unrelated
ANKRD45	1.36	1.48	1.58	1.37	1.92	1.48	1.21	1.16	0.81	0.43	233,0,0:c15	no-mutants
ANKRD52	8.16	9.83	12.39	13.12	16.72	11.1	10.63	9.66	11.45	10.69	233,0,0:c15	no-mutants
ANKZF1	6.9	7.8	8.04	9.61	25.8	18.34	16.63	16.72	14.8	15.81	233,0,0:c15	no-mutants
ANLN	16.76	18.65	24.68	28.42	24.1	10.76	7.42	7.69	10.46	8.77	233,0,0:c15	no-mutants
ANO8	3.19	5.84	6.42	6.33	3.58	2.88	3.21	2.4	3.28	2.54	233,0,0:c15	no-mutants
AP4B1	11.12	11.93	13.68	13.69	7.22	5.32	6.98	5.2	4.83	6.34	233,0,0:c15	probably-unrelated
AQP11	1.17	1.6	1.31	1.68	2.66	1.53	1.12	1.28	1.63	1.33	233,0,0:c15	probably-unrelated
AQR	16.79	27.13	34.76	42.63	21.58	14.18	13.89	12.46	13.46	11.7	233,0,0:c15	probably-unrelated
ARAF	22.05	21.54	23.58	26.8	35.86	19.52	19.14	21.96	22.65	26.89	233,0,0:c15	probably-unrelated
ARFGEF2	1.5	2.33	3.39	4.18	4.82	3.63	2.49	2.38	2.83	1.93	233,0,0:c15	embryonic lethality before implantation, complete penetrance
ARHGAP45	6.4	7.11	7.11	6.68	3.4	2.2	1.81	1.4	0.92	1.26	233,0,0:c15	no-mutants
ARMC9	9.45	11.56	12.49	12.13	10.45	6.01	3.33	2.38	3.04	3.33	233,0,0:c15	no-mutants
ARRB1	4.82	8.97	13.11	11.73	2.06	1.28	0.89	0.8	0.91	1.23	233,0,0:c15	probably-unrelated
ARRB2	13.24	19.01	20.34	18.38	33.36	24.95	23.23	23.76	26.84	29.14	233,0,0:c15	probably-unrelated
ASPM	4.58	4.85	8.42	9.59	95.84	48.47	37.25	41.73	51.14	26.9	233,0,0:c15	probably-unrelated
ASPSCR1	36.53	48.97	49.87	45.41	36.76	31.37	28.36	26.98	26.24	26.05	233,0,0:c15	no-mutants
ASXL1	10.92	18.51	32.03	32.65	16.65	11.15	8.43	7.96	8.32	6.48	233,0,0:c15	probably-unrelated
ATAD2	21.83	22.84	28.94	32.62	9.74	7.12	6.03	6.07	7.62	7.18	233,0,0:c15	no-mutants
ATAD3A	40.52	37.01	35.14	32.96	26.26	18.17	17.95	14.66	14.1	12.67	233,0,0:c15	embryonic lethality between implantation and placentation, complete penetrance
ATG14	5.26	8.25	10.54	11.79	20.86	12.85	11.53	10.3	10.78	8.01	233,0,0:c15	probably-unrelated
ATG16L1	6.88	7.24	8.04	8.25	10.33	7.68	7.18	5.92	5.95	7.14	233,0,0:c15	probably-unrelated
ATM	3.03	3.39	5.18	6.23	14.82	11.77	8.16	7.46	8.42	6.02	233,0,0:c15	embryonic lethality, complete penetrance,embryonic lethality during organogenesis, complete penetrance,embryonic lethality between implantation and somite formation, incomplete penetrance
ATP13A1	12.15	17.6	18.45	19.16	39.72	22.5	26.76	23.09	23.11	22.5	233,0,0:c15	no-mutants
ATP13A3	10.27	15.02	15.59	18.38	2.21	1.45	1.17	1.14	1.24	0.82	233,0,0:c15	no-mutants
ATR	4.69	5.85	7.52	7.43	5.75	5.02	3.34	3.23	4.8	2.95	233,0,0:c15	embryonic lethality prior to tooth bud stage,embryonic lethality between implantation and somite formation, complete penetrance,embryonic lethality prior to organogenesis
ATXN2L	23.09	29.44	41.85	43.88	23.91	8.95	9.42	9.7	9.13	9.25	233,0,0:c15	no-mutants
B3GNT5	25.29	27.66	28.57	32.83	3.43	2.91	2.42	1.94	2.44	1.55	233,0,0:c15	embryonic lethality before implantation, complete penetrance
BABAM1	76.89	100.27	97.68	84.02	41.02	28.8	28.7	28.48	26.74	30.14	233,0,0:c15	no-mutants
BAP1	44.37	61.59	64.63	61.12	18.93	13.45	16.17	16.16	14.55	16.34	233,0,0:c15	embryonic lethality during organogenesis, complete penetrance,embryonic lethality between implantation and placentation, complete penetrance
BATF3	11.17	7.39	7.29	9.12	2.03	1.31	0.92	0.55	0.8	0.37	233,0,0:c15	probably-unrelated
BAZ1A	7.67	8.26	9.99	9.48	11.22	6.21	5.41	5.42	6.38	5.57	233,0,0:c15	probably-unrelated
BAZ2A	7.23	8.18	9.44	8.99	5.81	3.11	2.42	2.41	2.36	1.83	233,0,0:c15	no-mutants
BBS1	1.29	2.48	3.79	4.24	14.22	11.97	10.69	7.96	6.24	9.33	233,0,0:c15	embryonic lethality during organogenesis, incomplete penetrance
BBS2	3.61	5.82	7.05	7.61	7.28	4.22	3.94	2.83	2.44	3.32	233,0,0:c15	probably-unrelated
BC055324	29.47	35.07	27.47	24.33	10.37	8.1	6.76	6.1	6.08	5.47	233,0,0:c15	abnormal pelvic girdle bone morphology,embryonic lethality prior to tooth bud stage,embryonic lethality prior to organogenesis
BCKDK	41.23	50.57	43.23	41.52	43.63	27.41	33.99	32.1	27.01	32.39	233,0,0:c15	probably-unrelated
BCL2L13	16.72	32.01	32.48	30.96	50.55	38.45	33.92	25.49	27.24	19.12	233,0,0:c15	no-mutants
BCL7A	14.48	20.54	36.06	39.87	16.9	16.14	12.89	11.07	11.85	8.57	233,0,0:c15	probably-unrelated
BCLAF1	33.62	27.83	46.68	54.33	32.43	23.36	18.6	19.52	15.47	14.71	233,0,0:c15	polydactyly
BCS1L	14.75	15.19	15.04	16.77	27.74	20.57	23.32	21.57	18.99	20.95	233,0,0:c15	probably-unrelated
BIN1	51.06	54.97	66.99	95.62	1.63	1.51	1.94	0.7	0.99	1.14	233,0,0:c15	probably-unrelated
BIRC6	4.31	6.39	9.62	11.96	1.13	0.33	0.5	0.07	0.42	0	233,0,0:c15	embryonic lethality
BLM	14.99	14.36	17.97	16.05	7.24	5.26	5.12	4.87	4.78	4.51	233,0,0:c15	embryonic lethality, complete penetrance
BLMH	143.97	168.16	188.79	182.32	44.05	37.02	46.64	30.82	34.75	31.97	233,0,0:c15	abnormal tail morphology
BMP2K	3.31	2.92	4.04	4.35	7.8	6.38	6.38	5.51	5.62	5.23	233,0,0:c15	probably-unrelated
BMP5	3.74	3.55	6.62	8	19.73	17.96	14.14	10.37	8.64	6.91	233,0,0:c15	abnormal limb bone morphology,abnormal tibia morphology,abnormal long bone morphology,embryonic lethality between somite formation and embryo turning, complete penetrance,abnormal humerus morphology,abnormal fibula morphology,abnormal femur morphology,abnormal forelimb morphology
BMS1	24.03	27.81	36.03	38	25.81	16.71	16.67	14.06	14.53	13.45	233,0,0:c15	probably-unrelated
BRCA1	8.1	8.22	10.38	12.22	8.6	5.4	3.89	4.04	4.74	3.23	233,0,0:c15	embryonic lethality, complete penetrance,embryonic lethality during organogenesis, complete penetrance,embryonic lethality between implantation and placentation, complete penetrance,embryonic lethality between implantation and somite formation, complete penetrance
BRCA2	2.35	2.1	3.16	3.66	8.08	5.95	4.62	4.33	5.25	2.8	233,0,0:c15	embryonic lethality, complete penetrance,embryonic lethality during organogenesis, complete penetrance,embryonic lethality between somite formation and embryo turning, complete penetrance,embryonic lethality during organogenesis, incomplete penetrance
BRD2	33.22	37.47	60.96	67.06	57.56	41.22	36.3	37.9	39.92	39.64	233,0,0:c15	embryonic lethality during organogenesis, complete penetrance
BRD4	16.42	27.69	48.54	51.24	100.74	62.98	59.47	60.59	57.05	61.09	233,0,0:c15	embryonic lethality, complete penetrance
BSCL2	8.92	13.93	16.43	16.89	27.55	12.6	10.4	14.44	13.34	12.72	233,0,0:c15	probably-unrelated
BTAF1	6.88	6.96	8.44	8.67	9.49	6.77	7.18	6.26	7.5	6.17	233,0,0:c15	probably-unrelated
BUB1	44.65	49.3	47.45	40.45	16.7	13.17	11.22	10.96	11.62	8.61	233,0,0:c15	embryonic lethality, complete penetrance,embryonic lethality between implantation and somite formation, complete penetrance,embryonic lethality during organogenesis, complete penetrance
BUB1B	44.87	75.14	79.13	73.7	62.34	45.43	49.31	39.21	36.38	31.79	233,0,0:c15	embryonic lethality, complete penetrance,embryonic lethality between implantation and somite formation, complete penetrance,embryonic lethality between implantation and placentation, complete penetrance
C2CD2	1.97	4.99	6.77	7.54	11.89	6.67	7.33	6.39	6.31	6.27	233,0,0:c15	no-mutants
C2CD3	4.28	7.62	13.99	17.56	2.96	2.44	2.32	2.06	1.08	0.88	233,0,0:c15	embryonic lethality during organogenesis, complete penetrance,polydactyly
CACNG8	0.16	1.76	2.66	2.85	3.78	2.7	2.76	2.11	1.16	1.22	233,0,0:c15	probably-unrelated
CAD	22.16	35.08	37.46	34.96	32.76	19.49	21.46	16.89	19.64	13.15	233,0,0:c15	no-mutants
CALY	0.36	1.06	1.17	1.37	7.78	5.78	5.76	4.28	4.09	4.58	233,0,0:c15	probably-unrelated
CAMK2N2	2.22	3.11	3.61	4.07	3.69	4.83	1.91	1.29	0.76	1.23	233,0,0:c15	no-mutants
CAMKV	0.94	1.59	3.6	3.57	1.62	1.02	0.31	0.61	0.39	1.18	233,0,0:c15	no-mutants
CAND1	40.24	64.76	70.91	68.8	41.52	34.51	34.48	29.19	32.76	25.65	233,0,0:c15	no-mutants
CAPRIN2	4.59	4.17	4.64	4.91	14.58	10.65	10.52	8.97	8.54	6.16	233,0,0:c15	probably-unrelated
CAR8	1.74	1.59	1.46	1.4	1.2	1.61	0.99	2.16	0.74	0.87	233,0,0:c15	probably-unrelated
CARHSP1	39.23	97.29	105.48	103.2	32.22	27.8	27.78	27.24	34.58	21.73	233,0,0:c15	no-mutants
CARM1	56.51	88.16	99.5	106.7	19.26	15.34	13.58	11.5	12.71	11.32	233,0,0:c15	probably-unrelated
CASC3	19.78	27.24	33.06	34.55	18.75	14.16	14.32	13.21	13.63	14.12	233,0,0:c15	embryonic lethality during organogenesis, complete penetrance,delayed limb development
CASP2	26.39	42.72	46.42	43.56	25.38	12.89	16.26	15.2	15.97	20.85	233,0,0:c15	probably-unrelated
CASP9	5.71	12.04	13.24	14.7	12.11	6.2	4.68	5.41	5.96	4.45	233,0,0:c15	probably-unrelated
CBLL1	7.66	12.78	14.7	16.08	17.93	12.11	11.96	10.69	11.87	10.87	233,0,0:c15	no-mutants
CBX2	43.26	84.71	95.2	73.3	33.69	31.68	23.11	17.33	17.87	9.36	233,0,0:c15	probably-unrelated
CCDC130	3.23	2.7	3.03	3.31	18.8	11.23	8.87	8.79	8.58	8.41	233,0,0:c15	no-mutants
CCDC138	1.94	1.89	3.07	3.09	2.78	1.97	1.54	1.61	2.12	0.77	233,0,0:c15	no-mutants
CCDC14	3.67	5.09	4.99	5.51	7.38	4.83	4.83	5.4	5.76	5.13	233,0,0:c15	no-mutants
CCDC166	1.96	3.05	3.59	5.21	4.39	3.51	2.99	1.3	1.64	2.03	233,0,0:c15	no-mutants
CCDC18	1.06	0.4	0.76	0.99	10.81	7.17	5.27	4.56	5.83	3.14	233,0,0:c15	no-mutants
CCDC191	1.29	0.98	1.52	2	4.14	1.88	1.4	1.75	1.48	1.06	233,0,0:c15	no-mutants
CCDC32	14.46	15.34	18.04	18.91	10.53	7.03	8	6.38	6.68	6.28	233,0,0:c15	no-mutants
CCDC34	28.83	44.61	41.77	39.53	8.13	6.59	5.86	5.42	5.41	5.53	233,0,0:c15	no-mutants
CCDC40	1.25	0.99	2.04	1.55	1.15	0.86	0.54	0.54	0.47	0.61	233,0,0:c15	probably-unrelated
CCDC84	3.4	3.92	3.8	3.66	15.7	10.92	8.21	7.25	6.46	7.25	233,0,0:c15	no-mutants
CCDC88C	1.47	1.04	2	2.2	8.68	5.6	5.21	5.23	4.74	5.83	233,0,0:c15	no-mutants
CCDC89	0.61	1.31	1.08	1.24	2.33	1.84	1.44	0.82	1.14	0.64	233,0,0:c15	no-mutants
CCNK	21.9	33.12	39.61	37.85	15.44	11.32	12.92	10.28	10.43	10.14	233,0,0:c15	embryonic lethality before implantation, complete penetrance
CCNL1	11.46	12.05	17.11	16.48	15.92	11.22	9.31	9.18	8.5	7.58	233,0,0:c15	no-mutants
CCNL2	19.62	21.44	23.61	24.6	33.77	18.6	13.74	13.21	14.51	13.32	233,0,0:c15	no-mutants
CCNT2	10.63	10.41	10.18	11.47	24.43	18.25	14.96	13.39	14.09	12.22	233,0,0:c15	embryonic lethality before implantation, complete penetrance
CDAN1	2.65	3.64	5.39	6.28	7.48	6.36	5.15	4.62	5.69	4.76	233,0,0:c15	embryonic lethality between implantation and somite formation, complete penetrance
CDC14A	3.19	3.38	3.76	3.91	4.83	3.89	2.96	3.36	3.31	2.43	233,0,0:c15	no-mutants
CDC25C	22.53	32.74	36.3	29.25	9.21	5.59	7.13	6.17	5.61	4.79	233,0,0:c15	probably-unrelated
CDC6	17.35	25.32	23.8	20.71	11.34	8.13	7.93	6.77	8.06	5.95	233,0,0:c15	no-mutants
CDK12	5.79	6.81	11.42	12.92	16.22	9.32	9.87	9.39	9.7	9.29	233,0,0:c15	embryonic lethality between implantation and somite formation, complete penetrance
CDK7	22.77	16.97	19.18	19.08	22.43	19.05	14.29	12.2	12.39	9.41	233,0,0:c15	embryonic lethality, complete penetrance
CDK8	25.68	40.8	38.53	35.85	9.15	6.28	5.57	3.87	4.58	3.53	233,0,0:c15	embryonic lethality before implantation, complete penetrance
CDT1	37.26	48.58	48	43.87	26.82	20.42	17.83	15.28	15.81	13.86	233,0,0:c15	probably-unrelated
CEBPZ	26.36	21.22	26.49	29.89	35.98	25.61	20.95	21.12	23.15	18.01	233,0,0:c15	no-mutants
CELF1	46.19	75.84	77.63	68.36	29.32	18	18.86	15.49	17.54	19.14	233,0,0:c15	probably-unrelated
CENPB	34.39	57.66	83.84	92.51	2.44	1.81	1.37	0.96	0.63	0.32	233,0,0:c15	probably-unrelated
CENPF	7.62	4.53	8.45	10.97	64.25	27.33	23.5	26.43	35.56	19.09	233,0,0:c15	probably-unrelated
CENPJ	3.77	3.58	5.78	6.45	1.11	0.73	0.28	0.38	0.74	0.5	233,0,0:c15	embryonic lethality during organogenesis, complete penetrance,abnormal pelvic girdle bone morphology,abnormal tail morphology,abnormal tibia morphology,embryonic lethality between somite formation and embryo turning, complete penetrance,abnormal femur morphology,abnormal ulna morphology,polysyndactyly,abnormal humerus morphology
CENPN	25.7	34.49	29.97	27.41	9.54	7.98	6.88	6	7.34	6.72	233,0,0:c15	no-mutants
CENPO	3.78	6.19	5.98	6.74	20	12.97	13.51	14.21	13.97	15	233,0,0:c15	embryonic lethality prior to tooth bud stage,embryonic lethality prior to organogenesis
CENPT	12.91	21.8	23.56	26.24	44.79	27.82	23.98	21.08	24.33	16.15	233,0,0:c15	no-mutants
CENPU	9.47	8.27	8.89	7.05	18.07	11.42	12.28	9.4	7.14	6.83	233,0,0:c15	embryonic lethality between somite formation and embryo turning, complete penetrance
CEP131	5.7	8.6	14.41	14.68	21.37	14.38	11.69	12.26	11.84	11.35	233,0,0:c15	probably-unrelated
CEP135	2.15	1.5	3.07	3.21	5.95	4.33	2.89	2.78	3.27	2.21	233,0,0:c15	no-mutants
CEP152	1.2	0.74	1.38	1.2	3.52	1.89	1.26	1.41	1.65	1.17	233,0,0:c15	probably-unrelated
CEP192	6.54	7.63	10.04	10.68	7.21	4.8	3.59	3.35	4.07	2.96	233,0,0:c15	no-mutants
CEP295	3.53	1.81	3.74	4.95	11.37	7.25	5.5	5.57	5.48	4.86	233,0,0:c15	no-mutants
CEP57L1	7.99	8.35	9.82	10.72	22.32	15.65	15.68	12.82	13.15	10.25	233,0,0:c15	no-mutants
CEP63	11.39	9.46	12.5	15.35	2.84	1.99	1.58	0.84	1.68	1.67	233,0,0:c15	probably-unrelated
CEP72	3.6	4.42	4.35	4.61	3.69	3.34	2.04	2.47	2.87	2.06	233,0,0:c15	no-mutants
CEP78	17.55	20.93	22.35	20.52	7.27	5.97	5.58	5.25	5.81	4.61	233,0,0:c15	no-mutants
CEP95	3.24	3.36	5.42	6.45	6.45	4.47	3.99	4.02	4.56	4.38	233,0,0:c15	no-mutants
CEPT1	21.94	21.7	23.83	26.72	14.4	9.98	10.99	10.8	11.6	11.03	233,0,0:c15	probably-unrelated
CFP	0.96	1.53	1.64	1.78	3.84	2.02	1.78	1.69	2.36	1.68	233,0,0:c15	probably-unrelated
CHAF1A	28.17	38.55	47.28	46.46	87.62	55.45	48.39	48	49	44.9	233,0,0:c15	embryonic lethality before implantation, incomplete penetrance
CHD1	10.26	10.98	14.91	14.94	8.53	5.13	4.38	4.4	4.82	4.46	233,0,0:c15	embryonic lethality, complete penetrance,embryonic lethality prior to tooth bud stage,embryonic lethality prior to organogenesis
CHD1L	10.54	10.81	12.18	11.17	3	1.36	1.32	1.41	1.31	1.51	233,0,0:c15	no-mutants
CHERP	22.23	29.5	40.16	41.73	32.54	18.5	20.94	18.81	19.24	21.13	233,0,0:c15	no-mutants
CHKA	9.68	10.06	12.81	10.29	45.05	37.35	21.73	20.97	30.28	12.69	233,0,0:c15	embryonic lethality between implantation and somite formation, complete penetrance
CHMP7	25.88	51.23	52.95	53.83	47.74	29.72	33.22	32.93	30.49	38.54	233,0,0:c15	no-mutants
CHN1	9.75	21.13	23.65	20.99	2.51	2.31	1.68	1.33	1.64	1.27	233,0,0:c15	probably-unrelated
CHTF18	12.35	15.1	15.68	12.9	24.45	18.26	18.86	16.06	16.75	13.07	233,0,0:c15	probably-unrelated
CHUK	10.75	15.04	16.13	15.76	3.95	2.97	3.01	2.69	3.48	2.52	233,0,0:c15	embryonic lethality during organogenesis, complete penetrance,interdigital webbing,short limbs,abnormal tail morphology,abnormal limb morphology,abnormal phalanx morphology,syndactyly,abnormal digit morphology,abnormal hindlimb morphology,abnormal forelimb morphology
CIART	3.03	2.58	2.36	2.42	17.19	12.01	11.14	9	8.9	7.81	233,0,0:c15	probably-unrelated
CKAP5	22.91	27.15	45.57	52.22	49.81	29.84	29.74	28.34	29.71	21.25	233,0,0:c15	embryonic lethality, complete penetrance
CLASRP	7.33	9.31	10.96	11.31	21.52	14.08	12.38	11.71	10.32	10.95	233,0,0:c15	no-mutants
CLK1	19.07	17.13	38.36	29.07	13.6	7.15	5.26	5.58	6.72	3.98	233,0,0:c15	probably-unrelated
CLK4	8.18	8.09	13.99	13.32	10.72	6.3	2.32	1.74	2.45	1.11	233,0,0:c15	no-mutants
CLSPN	9.92	11.45	16.33	16.86	19.21	11.22	9.69	9.82	9.58	8.08	233,0,0:c15	probably-unrelated
CLTA	410.81	385.02	384.45	391.25	4.81	4.42	2.7	2.04	2.28	1.57	233,0,0:c15	no-mutants
CLYBL	19.3	19.72	21.32	14.5	8.04	4.99	4.02	4.07	5.28	5.9	233,0,0:c15	no-mutants
CMAS	41.14	55.73	63.75	64.21	4.15	4	0.71	0.86	1.73	0.23	233,0,0:c15	no-mutants
CNKSR1	0.94	0.59	0.71	1.19	1.21	0.11	0.38	0.18	0.92	0.46	233,0,0:c15	no-mutants
CNNM3	4.34	6.48	8.84	9.18	12.21	7.01	6.17	5.92	6.47	6.25	233,0,0:c15	no-mutants
CNOT11	26.24	35.18	38.56	36.98	29.47	22.28	25.56	21.27	22.31	20.82	233,0,0:c15	no-mutants
CNOT9	57.58	79.16	72.33	67.05	60.59	40	49.14	41.87	40.12	42.19	233,0,0:c15	probably-unrelated
CNTF	0.94	0.94	1.66	0.95	1.43	1.24	1.16	0.82	0.77	0.96	233,0,0:c15	probably-unrelated
CPSF1	18.92	29.84	37.91	34.69	53.43	34.56	35.4	31.84	31.51	28.7	233,0,0:c15	no-mutants
CPSF3	43.32	59.63	71.04	69.8	60.94	50.1	52.89	48.04	46.62	40.81	233,0,0:c15	embryonic lethality prior to organogenesis
CRAMP1L	3.09	4.09	6.8	7.63	6.94	5.14	5.11	4.34	4.65	4.6	233,0,0:c15	probably-unrelated
CRHBP	0.07	2.3	1.63	0.61	13.71	10.72	7.14	6.34	6.41	6.81	233,0,0:c15	probably-unrelated
CRNKL1	31.37	29.42	37.7	41.14	21.95	17.78	15.91	14.95	15.68	14.86	233,0,0:c15	no-mutants
CSAD	4.69	9.31	12.43	16.1	11.08	5.12	3.29	3.99	3.22	2.11	233,0,0:c15	probably-unrelated
CSE1L	131.45	173.47	156.98	144.97	37.69	29.75	27.84	23.11	25.98	17.81	233,0,0:c15	embryonic lethality between implantation and somite formation, complete penetrance
CSPP1	4.11	2.99	4.83	5.84	6.9	3.56	3	2.61	3.17	2.52	233,0,0:c15	no-mutants
CTDP1	10.2	16.59	20.33	20.41	15.76	12.75	12.13	11.37	10.33	11.05	233,0,0:c15	no-mutants
CTNNAL1	13.57	15.09	20.17	21.5	6.08	5.53	3.86	3.39	3.35	3.02	233,0,0:c15	probably-unrelated
CTU2	13.34	14.81	13.47	11.67	14.5	10.29	9.71	8.41	8.02	7.23	233,0,0:c15	no-mutants
CUL4A	28.52	40.58	49.69	56.96	29.94	18.02	16.99	15.41	13.3	19.49	233,0,0:c15	probably-unrelated
CWF19L1	7.49	9.08	9.58	10.23	38.7	28.23	25.52	22.88	25.74	20.4	233,0,0:c15	no-mutants
CXXC1	23.7	38.5	47.33	45.8	27.77	17.38	20.77	19.63	17.8	21.97	233,0,0:c15	embryonic lethality between implantation and somite formation, complete penetrance
CYHR1	28.26	37.89	50.48	51.76	2.35	1.88	2.85	2.58	0.03	1.02	233,0,0:c15	no-mutants
CYP1B1	4.35	8.65	3.84	5.27	6.69	3.07	7.2	10.2	2.54	2.76	233,0,0:c15	probably-unrelated
CYP26A1	1.32	2.98	3.76	2.91	22.13	16.9	6.92	2.92	2.64	1.52	233,0,0:c15	embryonic lethality during organogenesis, complete penetrance,sirenomelia,abnormal hindlimb morphology
CYTH2	36.06	53.58	58.42	56	5.4	4.99	2.6	2.38	1.81	3.63	233,0,0:c15	probably-unrelated
CYYR1	0.88	1.17	1.31	1.47	1.19	2.52	0.77	0.26	0.4	0	233,0,0:c15	no-mutants
D430042O09RIK	1.94	2.84	5.17	5.8	5.06	3.08	2.43	2.42	2.73	1.86	233,0,0:c15	probably-unrelated
DAP3	29.28	33.19	30.55	30.67	75.35	44.94	48.89	42.59	38.27	43.34	233,0,0:c15	embryonic lethality during organogenesis, complete penetrance
DAXX	21.03	33.1	36.13	35.24	33.13	21.16	24.94	22.42	22.57	29.53	233,0,0:c15	embryonic lethality during organogenesis, complete penetrance
DAZAP1	66.63	79.99	85.71	82.03	170.64	131.95	133.02	124.59	121.75	109.69	233,0,0:c15	probably-unrelated
DBNL	60.81	60.33	78.28	87.31	113.34	78.73	88.63	83.45	84.84	91.8	233,0,0:c15	hindlimb paralysis
DCAF15	30.18	48.6	47.19	34.81	36.14	29.05	27.98	23.31	21.96	19.02	233,0,0:c15	no-mutants
DCAF17	8.14	7.8	7.49	8.08	2.53	0.74	0.27	0.71	0.2	0.34	233,0,0:c15	probably-unrelated
DCBLD2	12.88	16.08	16.7	14.72	18.13	13.6	14.05	13.33	14.98	16.3	233,0,0:c15	probably-unrelated
DCK	33.23	53.71	51.91	44.06	1.48	0.66	1.12	1.31	0.5	0.43	233,0,0:c15	probably-unrelated
DCLRE1A	2.51	3.08	4.35	5.26	5.22	4.45	3.26	3.31	4.43	3.23	233,0,0:c15	probably-unrelated
DCP1B	1.28	2.23	2.84	3.62	7.75	5.19	5.2	4.68	4.32	3.45	233,0,0:c15	no-mutants
DCTN2	87.38	95.82	113.9	117.83	152.13	81.76	108.78	117.14	88.51	127.2	233,0,0:c15	probably-unrelated
DCUN1D4	9.64	19.24	24.99	24.13	8.76	7.82	5.85	5.19	5.5	5.38	233,0,0:c15	no-mutants
DDIAS	7.45	8.27	10.28	9.27	2.38	1.71	2.26	1.69	2.01	0.54	233,0,0:c15	no-mutants
DDX11	5.85	9.93	10.23	9.35	28.95	19.7	19.6	18.07	16.05	14.69	233,0,0:c15	embryonic lethality during organogenesis, complete penetrance
DDX17	90.68	186.76	191.03	212.04	197.77	125	110.94	90.09	101.3	101.51	233,0,0:c15	no-mutants
DDX24	45.06	55.89	64.53	68.65	30.21	24.58	20.88	18.76	22.89	15.22	233,0,0:c15	embryonic lethality, complete penetrance,embryonic lethality between implantation and placentation, complete penetrance
DDX27	37.42	29.6	30.58	32.14	52.09	38.08	37.12	31.01	29.71	24.26	233,0,0:c15	no-mutants
DDX28	15.06	18.54	18.96	19.11	3.25	2.35	2.94	2.49	2.29	2.98	233,0,0:c15	no-mutants
DDX39B	400.99	583.63	542.98	502.09	93.71	82.41	76.93	71.16	51.68	50.57	233,0,0:c15	no-mutants
DDX41	31.03	37.92	42.08	39.47	38.85	26.91	29.93	29.32	28.12	30.96	233,0,0:c15	embryonic lethality prior to tooth bud stage,embryonic lethality prior to organogenesis
DDX46	20.52	23.47	33.98	33.77	50.98	33.5	34.87	33.44	33.16	34.79	233,0,0:c15	no-mutants
DDX5	282.17	337.05	417.75	419.3	173.62	119.12	125.3	99.79	120.63	96.82	233,0,0:c15	probably-unrelated
DDX55	4.47	4.19	4.38	5.18	24.05	17.86	15.71	14.66	14.88	14.92	233,0,0:c15	probably-unrelated
DDX59	6.91	10.3	12.71	13.45	40.75	26.31	19.72	20.51	19.22	19.68	233,0,0:c15	probably-unrelated
DEDD2	6.49	7.2	9.31	8.64	43.9	30.63	35.93	31.26	29.88	39.42	233,0,0:c15	no-mutants
DENND2A	10.25	17.79	23.8	28.26	11.15	8.75	7.75	7.54	7.14	7.15	233,0,0:c15	no-mutants
DENND6B	1.06	1.06	1.24	1.27	5.96	4.03	4.07	2.86	2.91	2.86	233,0,0:c15	no-mutants
DEPDC1B	12.8	17.71	17.77	13.83	8.89	7.54	6.39	5.05	5.96	3.39	233,0,0:c15	no-mutants
DEPDC5	3.9	7.44	11.12	12.37	10.18	5.97	6.82	6.16	5.56	6.16	233,0,0:c15	probably-unrelated
DET1	8.87	15.1	15.19	16.32	15.1	12.17	13.32	11.08	12.78	11.66	233,0,0:c15	no-mutants
DGCR8	17.26	22.06	26.14	26.38	30.69	14.71	10.5	10.02	9.75	9.02	233,0,0:c15	embryonic lethality between implantation and somite formation, complete penetrance
DGKD	6.73	14.76	20.02	23.98	7.77	7.02	4.54	4.37	3.75	3.97	233,0,0:c15	probably-unrelated
DHCR7	31.63	45.09	38.8	32.96	2.56	1.77	2.09	1.72	2.05	1.45	233,0,0:c15	syndactyly,embryonic lethality, incomplete penetrance
DHRS13	18.54	14.11	13.56	18.89	2.25	1.87	1.51	1.29	1.15	0.85	233,0,0:c15	no-mutants
DHX15	147.79	194.71	191.66	171.84	6.17	4.02	1.76	1.4	1.83	1.05	233,0,0:c15	no-mutants
DHX30	19.94	36.99	41.09	40.91	5.59	3.36	3.77	2.89	2.82	2.81	233,0,0:c15	embryonic lethality prior to tooth bud stage,embryonic lethality, complete penetrance,embryonic lethality prior to organogenesis
DHX33	14.14	18.67	18.36	18.48	16.1	12	12.11	11.59	13.06	12.75	233,0,0:c15	embryonic lethality prior to organogenesis
DHX35	10.32	15.01	13.91	13.92	6.78	5.33	5.18	4.66	4.59	4.71	233,0,0:c15	probably-unrelated
DHX37	8.43	9.94	12.82	13.74	9.54	6.97	6.86	6.17	6.17	5.83	233,0,0:c15	no-mutants
DHX40	19.89	31.4	37.38	35.16	23.96	12.7	5.42	5.66	6.86	4.85	233,0,0:c15	probably-unrelated
DICER1	11.51	23.08	30.04	25.33	26.09	17.2	17.6	16.73	16.64	11.69	233,0,0:c15	embryonic lethality, complete penetrance,embryonic lethality during organogenesis, complete penetrance,oligodactyly,abnormal long bone morphology,embryonic lethality between implantation and somite formation, complete penetrance,embryonic lethality prior to tooth bud stage,abnormal limb development,abnormal hindlimb morphology,abnormal forelimb morphology,embryonic lethality during organogenesis, incomplete penetrance,embryonic lethality prior to organogenesis
DIDO1	8.44	10.23	17.68	19.67	23.42	13.16	13.86	13.32	13.51	12.46	233,0,0:c15	embryonic lethality between somite formation and embryo turning, complete penetrance
DIS3L	8.8	11.62	15.11	19.95	7.42	6.28	5	4.85	5.57	3.99	233,0,0:c15	no-mutants
DIXDC1	10.83	15.98	16.21	16.29	24.91	14.89	15.23	15.55	14.97	13.33	233,0,0:c15	probably-unrelated
DKK1	7.22	12.04	7.94	6.89	30.46	25.65	15.96	13.1	8.59	10.18	233,0,0:c15	syndactyly,abnormal hindlimb morphology,abnormal forelimb morphology,polydactyly,ectopic digits
DLG1	24.18	27.59	29.27	36.71	51.95	29.86	27.52	24.53	27.14	24.89	233,0,0:c15	probably-unrelated
DLG3	19.61	29.21	31.94	29.35	21.3	18.11	16.56	14.32	15.42	10.17	233,0,0:c15	probably-unrelated
DLX2	11.48	7.97	11.27	7.89	26.73	20.04	14.22	11.39	12.1	11.68	233,0,0:c15	probably-unrelated
DLX4	0.96	0.58	0.81	1.32	34.02	26.92	21.68	20.66	21.79	28.6	233,0,0:c15	no-mutants
DNA2	14.64	19.31	17.01	13.6	12.46	7.51	5.36	4.32	4.4	2.88	233,0,0:c15	embryonic lethality, complete penetrance
DNAAF5	8.15	11.33	11.44	10.41	16.3	12.11	8.85	7.75	8.11	7.35	233,0,0:c15	no-mutants
DNAJA3	32.74	36.8	36.01	40.14	10.54	8.02	7.83	8.8	7.06	9.08	233,0,0:c15	embryonic lethality between implantation and somite formation, complete penetrance,embryonic lethality during organogenesis, incomplete penetrance
DNAJB11	69.35	75.27	69.22	91.23	43.66	26.46	29.44	28.01	33.46	35.8	233,0,0:c15	no-mutants
DNAJC18	4.98	7.12	10.13	13.42	9.44	8.98	4.98	4.76	7.7	5.68	233,0,0:c15	no-mutants
DNAJC2	40.86	32.91	40.7	40.88	21.32	15.73	14.46	13.89	13.65	12.38	233,0,0:c15	no-mutants
DNM2	14.75	22.73	35.33	40.85	28.25	21.22	17.19	15.56	14.44	17.36	233,0,0:c15	embryonic lethality, complete penetrance,embryonic lethality prior to tooth bud stage
DOCK7	10.33	18.49	31	30.61	3.97	2.01	2.75	2.11	2.06	2.08	233,0,0:c15	probably-unrelated
DOLPP1	12.79	15.55	14.08	14.07	22.06	15.93	19.11	14.92	16.98	17.12	233,0,0:c15	no-mutants
DPAGT1	20.56	34.65	30.81	29.93	29.95	24.53	22.16	20.49	20.74	19.76	233,0,0:c15	embryonic lethality between implantation and somite formation, complete penetrance
DPCD	22.18	34.09	32.67	31.8	13.41	11.47	11.25	8	8.74	8.73	233,0,0:c15	no-mutants
DPF2	35.35	64.57	69.07	65.9	19.39	14.9	15.02	15.01	14.28	16.17	233,0,0:c15	abnormal tail morphology
DPH7	8.06	10.35	10.74	11.27	8.91	8.73	5.9	5.62	5.72	5.64	233,0,0:c15	no-mutants
DPP8	14.59	27.11	31.34	35.97	14.17	11.51	8.97	7.99	8.26	7.98	233,0,0:c15	no-mutants
DPYSL2	7.43	12.65	18.22	20.89	4.72	2.18	1.41	0.92	0.62	0.92	233,0,0:c15	probably-unrelated
DROSHA	34.25	49.17	62.64	62.85	8.56	6.02	6.41	5.74	5.26	5.4	233,0,0:c15	embryonic lethality, complete penetrance
DSN1	14.2	19.34	23.51	23.34	34.31	26.28	23.15	19.87	19.89	20.09	233,0,0:c15	no-mutants
DTL	27.31	33.01	38.91	43.26	21.74	14.56	13.82	11.27	13.09	10.97	233,0,0:c15	embryonic lethality before implantation, complete penetrance
DTX3	11.39	21.84	30.99	34.01	1.7	0.89	0.7	0.85	1.12	0.6	233,0,0:c15	no-mutants
DUS3L	17.26	17.7	17.14	17.41	15.43	13.24	9.58	8.97	10.36	6.95	233,0,0:c15	no-mutants
DUSP6	67.65	101.63	101.72	69.66	10.24	4.28	5.12	5.29	4	5.84	233,0,0:c15	probably-unrelated
DYNC2H1	1.16	1.82	2.83	2.61	7.9	4.08	4.63	5.06	6.14	4.47	233,0,0:c15	embryonic lethality during organogenesis, complete penetrance,syndactyly,abnormal autopod morphology,polydactyly
DYX1C1	0.94	0.79	0.76	1	1.05	0.62	0.4	0.37	0.34	0.2	233,0,0:c15	probably-unrelated
DZIP1L	3.1	3.15	5.07	5.21	11.14	4.71	5.38	4.95	4.55	5.79	233,0,0:c15	polydactyly
DZIP3	7.41	9.3	12.68	16.02	5.03	3.07	2.49	2.34	2.56	2.82	233,0,0:c15	embryonic lethality
E2F3	11.2	18.82	22.12	22.12	5.16	4.26	4.5	3.52	3.39	3	233,0,0:c15	embryonic lethality, complete penetrance,embryonic lethality during organogenesis, incomplete penetrance
E2F4	50.87	67.91	63.85	56.9	13.33	10.31	10.01	8.17	7.74	6.31	233,0,0:c15	probably-unrelated
E4F1	5.28	5.66	7.86	10.24	5.89	4.69	3.9	3.99	3.87	3.89	233,0,0:c15	embryonic lethality between implantation and somite formation, complete penetrance
EARS2	3.22	4.24	3.66	4.63	5.43	3.61	3.67	2.82	2.54	2.63	233,0,0:c15	no-mutants
ECD	37.36	43.6	43.99	43.85	8.69	6.4	6.75	6.05	6.09	5.77	233,0,0:c15	probably-unrelated
ECHDC1	10.08	10.32	8.75	9.95	10.53	8.28	5.39	4.9	6.05	4.18	233,0,0:c15	no-mutants
ECT2	36.83	41.08	44.57	39.43	13.07	8.61	6.65	6.23	6.62	4.87	233,0,0:c15	embryonic lethality before implantation, complete penetrance
EDC3	22.4	38.13	41.82	41.45	9.74	8.2	8.23	6.69	8.07	6.2	233,0,0:c15	no-mutants
EDNRA	10.62	43.92	44.61	52.92	18.47	14.65	13.4	11.92	9.34	13.96	233,0,0:c15	embryonic lethality during organogenesis, incomplete penetrance
EDRF1	5.64	6.32	8.54	8.26	7.8	5.97	4.2	3.89	5.23	3.09	233,0,0:c15	no-mutants
EFNB3	16.07	57.92	60.15	61.96	35.23	22.09	26.84	27.51	23.73	29.58	233,0,0:c15	probably-unrelated
EGLN2	34.07	54.68	59.68	56.95	16.57	15.34	13.14	14.25	12.58	19.44	233,0,0:c15	abnormal autopod morphology
EGLN3	2.52	2.9	5.49	7.21	2.83	6.27	1.24	1.85	1.1	2.12	233,0,0:c15	probably-unrelated
EHMT1	28.07	36.59	45.84	48.89	48.77	35.12	34.78	31.16	34.07	29.67	233,0,0:c15	embryonic lethality during organogenesis, complete penetrance
EHMT2	42.21	82.06	97.29	103.42	35.87	19.83	22.56	20.84	17.53	20.92	233,0,0:c15	embryonic lethality during organogenesis, complete penetrance
EIF2AK4	4.31	6.45	8.02	9.61	20.65	14.39	13.25	11.66	11.76	10.98	233,0,0:c15	probably-unrelated
EIF3C	136.44	184.03	214.21	218.5	375.83	231.26	282.36	229.49	197.6	192.31	233,0,0:c15	abnormal hallux morphology,abnormal limb morphology,polydactyly
EIF4A1	1865.46	1764.8	1581.54	1429.05	7.06	4.47	3.33	2.16	3.22	1.4	233,0,0:c15	no-mutants
EIF4G1	116.08	145.5	182.66	187.87	91.96	55.52	57.76	58.28	62.99	58.38	233,0,0:c15	probably-unrelated
EIF4G2	301.73	349.26	379.87	374.41	256.98	196.82	214.3	200.37	210.1	214.53	233,0,0:c15	embryonic lethality during organogenesis, complete penetrance,embryonic lethality prior to organogenesis
ELAC2	18.67	17.8	19.58	18.09	9.89	7.31	6.44	5.52	5.5	5.57	233,0,0:c15	probably-unrelated
ELOVL4	6.21	7.37	10.34	9.55	0.92	1.34	0.79	0.69	0.67	0.38	233,0,0:c15	abnormal forelimb morphology
ELP2	65.2	112.61	124.21	131.57	6.93	6.18	5.71	4.44	5.29	4.85	233,0,0:c15	no-mutants
EMC1	4.57	4.41	6.41	6.6	48.37	31.4	32.74	31.05	30.95	34.13	233,0,0:c15	no-mutants
EML3	11.81	16.84	12.63	12.89	5.75	4.32	3.95	3.77	3.69	4.22	233,0,0:c15	no-mutants
ENDOG	16.75	17.91	14.32	11.4	11.24	7.91	7.08	6.19	7.12	5.37	233,0,0:c15	probably-unrelated
ENOX1	5.94	3.12	4.59	7.07	6.03	3.84	3.12	2.26	2.06	3.08	233,0,0:c15	probably-unrelated
ENOX2	3.23	2.92	3.23	4.31	6.69	4.29	3.6	3.59	2.67	2.02	233,0,0:c15	probably-unrelated
ENSA	64.32	82.06	102.85	106.27	43.5	26.07	30.24	29.6	29.59	35.73	233,0,0:c15	no-mutants
EOGT	5.82	14.47	12.28	9.8	4.91	4.65	2.91	2.61	3.48	2.51	233,0,0:c15	probably-unrelated
EPB41	31.02	41.88	72.51	81.43	115.92	82.91	80.93	70.99	60.82	45.12	233,0,0:c15	probably-unrelated
EPHA4	4.63	21.43	47.44	48.15	44.85	35.59	29.19	27.95	19.75	21.5	233,0,0:c15	probably-unrelated
EPN3	1.59	1.79	2.11	1.97	8.51	7.44	8.44	5.64	5.3	5.42	233,0,0:c15	probably-unrelated
ERCC4	1.49	2.01	3.46	3.89	15.33	10.63	10.34	8.38	8.06	6.97	233,0,0:c15	probably-unrelated
ERCC6	1.68	1.86	2.67	3.25	7.95	4.57	3.77	3.66	3.94	3.68	233,0,0:c15	long limbs
ERCC6L	20.17	26.26	25.83	24.54	31.22	18.78	21.34	18.87	16.45	16.89	233,0,0:c15	no-mutants
ERCC6L2	6.43	7.33	9.83	13.04	3.08	3.39	2.1	1.91	2.26	1.67	233,0,0:c15	no-mutants
ESCO2	11.86	12.9	12.91	15.87	12.16	10.06	8.26	8	9.53	6.14	233,0,0:c15	embryonic lethality before implantation, complete penetrance
ESPL1	8.98	14.4	16.48	13.28	96.33	33.55	42.36	50.93	29.93	45.62	233,0,0:c15	embryonic lethality during organogenesis, complete penetrance,embryonic lethality between implantation and somite formation, complete penetrance,embryonic lethality, complete penetrance,embryonic lethality between implantation and somite formation,embryonic lethality during organogenesis
ETV4	25	38.28	36.17	17.92	45.35	26.71	30.46	26.72	33.93	19.52	233,0,0:c15	preaxial polydactyly,polydactyly
EWSR1	151.83	206.57	283.34	275.51	245.09	156.32	163.81	143.36	135.42	133.08	233,0,0:c15	probably-unrelated
EXD2	7.08	8.96	8.81	11.28	25.03	15.01	14.1	12.19	11.9	10.43	233,0,0:c15	no-mutants
EXO1	14.54	19.23	16.82	14.72	19.9	13.5	9.73	8.68	10.71	6.59	233,0,0:c15	probably-unrelated
EXO5	29.89	37.63	36.63	39.86	8.13	6.63	4.77	4.62	5.23	5.06	233,0,0:c15	no-mutants
EZH2	69.51	99.64	100.01	101.56	69.47	43.46	41.75	36.68	38.73	29.09	233,0,0:c15	embryonic lethality, complete penetrance,embryonic lethality between implantation and somite formation, complete penetrance,embryonic lethality between somite formation and embryo turning, complete penetrance
FAAP100	5.92	14.06	15.92	17.4	9.49	6.86	6.41	5.22	6.64	5	233,0,0:c15	no-mutants
FADS1	44.62	88.39	90.8	86.89	15.66	7.59	8.32	5.55	6	4.33	233,0,0:c15	probably-unrelated
FAM107B	18.18	35.33	39.85	40.15	36.5	28.63	23.15	17.34	16.41	21.98	233,0,0:c15	probably-unrelated
FAM117B	6.92	15.03	21.92	23.3	5.97	4.94	4.73	3.34	3.77	3.47	233,0,0:c15	probably-unrelated
FAM118B	25.07	38.78	36.51	40.22	51.56	40.93	38.12	33.73	36.19	30.12	233,0,0:c15	no-mutants
FAM160A2	1.83	3.88	4.98	5.06	13.38	8.41	7.74	8.02	6.97	8.61	233,0,0:c15	no-mutants
FAM193B	6.66	7.8	11.1	10.75	11.53	8.97	8.15	8.18	8	7.68	233,0,0:c15	no-mutants
FAM222B	5.16	9.88	14.31	12.51	6.5	4.42	4.56	3.18	3.97	3.72	233,0,0:c15	no-mutants
FAM98B	47.22	79.67	87.72	79.51	116.99	99.74	99.3	86.65	89.74	79.58	233,0,0:c15	no-mutants
FANCA	3.67	5.38	6.79	6.23	3.69	2.45	1.53	1.6	1.78	1.19	233,0,0:c15	probably-unrelated
FANCI	9.79	12.43	12.32	10.55	18.59	15.08	14.6	13.07	13.73	11.68	233,0,0:c15	probably-unrelated
FANCM	2.35	3.01	4.52	5.21	3.29	2.18	1.95	1.58	2.1	1.31	233,0,0:c15	probably-unrelated
FARP1	22.91	48.06	73.72	74.23	129.97	76.57	85.38	83.02	86.01	64.89	233,0,0:c15	no-mutants
FARSB	57.9	73.51	73.26	77.56	21.57	17.77	16.24	14.11	16	13.49	233,0,0:c15	no-mutants
FASN	26.74	37.96	50.22	48.16	44.47	29.6	31.06	26.81	31.88	24.09	233,0,0:c15	embryonic lethality before implantation, complete penetrance,embryonic lethality before implantation
FASTK	21.21	33.07	33.56	37.43	19.64	14.97	15.66	14.51	14.34	13.44	233,0,0:c15	probably-unrelated
FASTKD1	6.89	8.96	7.33	8.17	3.32	2.67	2.14	1.89	2.6	1.57	233,0,0:c15	no-mutants
FASTKD5	12.25	13.81	13.45	12.85	7.87	4.43	5.41	5.3	5.25	5.06	233,0,0:c15	probably-unrelated
FBXL12	13.43	16.32	14.47	16.39	6.78	3.31	3.37	3.41	3.19	4.02	233,0,0:c15	probably-unrelated
FBXL19	28.94	51.12	59.91	59.58	40.48	24.29	29.12	30.32	27.79	33.21	233,0,0:c15	probably-unrelated
FBXO11	15.94	22.72	34.4	40.57	1.23	0	0.38	0.56	0.25	0.76	233,0,0:c15	probably-unrelated
FBXO21	19.29	36.2	41.86	44.45	6.99	5.84	5.32	5.03	4.56	4.62	233,0,0:c15	no-mutants
FBXO28	9.31	12.52	16.2	16.49	4.39	2.85	2.07	1.94	1.65	1.55	233,0,0:c15	no-mutants
FGF10	8.33	7.5	10.07	7.44	23.4	13.84	15.71	10.8	13.95	6.55	233,0,0:c15	absent limbs,abnormal pelvic girdle bone morphology,interdigital webbing,absent forelimb,absent hindlimb,abnormal limb development
FGFR1OP2	27.91	26.02	28.45	31.69	21.62	17.7	14.82	14.77	13.75	12.19	233,0,0:c15	no-mutants
FIZ1	25.08	41.39	47.26	45.37	3.44	1.19	1.28	1.77	0.73	1.28	233,0,0:c15	no-mutants
FLAD1	5.86	8.84	8.32	9.83	53.11	32.81	41.69	37.39	26.3	35.06	233,0,0:c15	no-mutants
FNBP4	7.68	7.08	11.12	11.71	104.52	41.14	21.06	23.69	23.02	23.29	233,0,0:c15	no-mutants
FNDC3A	11.62	16.36	23	27.05	5.39	5.36	3.24	3.2	3.67	3.32	233,0,0:c15	probably-unrelated
FNDC4	34.45	41.63	40.83	46.68	0.96	1.14	0.78	0.48	0.3	0.45	233,0,0:c15	probably-unrelated
FOCAD	3.07	5.31	5.71	6.09	17.49	10.89	11.87	8.76	8.87	7.6	233,0,0:c15	no-mutants
FPGS	16.18	19.25	22.02	26.37	6.58	4.7	4.07	3.04	2.75	2.66	233,0,0:c15	probably-unrelated
FREM1	1.47	3.17	6.1	4.66	4.53	5.17	3.54	2.09	2.71	1.51	233,0,0:c15	syndactyly,abnormal digit morphology,polydactyly
FSD1L	1.64	1.87	2.22	2.6	6.96	6.16	3.97	3.61	4.16	2.92	233,0,0:c15	no-mutants
FUBP1	74.68	89.98	100.14	89.56	190.16	132.98	144.93	137.8	130.8	111.17	233,0,0:c15	probably-unrelated
FUZ	3.37	6.36	6.87	7.5	4.94	4.4	3.52	4.04	3.73	5.68	233,0,0:c15	polydactyly,abnormal long bone morphology
FXR2	27.64	42.84	50.59	50.85	33.9	22.21	23.65	22.57	20.48	32.43	233,0,0:c15	probably-unrelated
GALNT3	0.77	0.61	0.75	1.23	1.09	0.83	0.92	0.65	0.71	0.49	233,0,0:c15	abnormal femur morphology
GANAB	70.15	129.56	132.54	133.3	110.27	65.17	87.4	83.5	81.36	89.92	233,0,0:c15	no-mutants
GATAD2A	22.74	28.02	36.52	36.17	22.68	16.29	16.35	15.55	13.98	18.32	233,0,0:c15	embryonic lethality during organogenesis, complete penetrance
GCAT	47.03	60.72	44.89	39.56	54.53	37.72	38.64	34.25	35.24	39.73	233,0,0:c15	probably-unrelated
GCFC2	4.69	4.68	6.63	5.36	10.75	7.67	5.11	5.1	5.85	4.43	233,0,0:c15	no-mutants
GDF7	0.15	0.37	1.02	0.8	2.04	1.98	1.51	1.09	0.78	0.84	233,0,0:c15	probably-unrelated
GDPGP1	2.9	3.19	3.38	3.28	6.1	3.84	3.73	3.3	3.21	3.49	233,0,0:c15	no-mutants
GEMIN5	15.47	15.31	18.25	19.98	19.05	10.22	11.92	11.94	11.19	11.82	233,0,0:c15	no-mutants
GEN1	8.51	5.68	6.88	7.66	10.08	7.22	5.84	4.01	4.3	2.36	233,0,0:c15	no-mutants
GFPT2	7.64	11.87	13.16	11.59	11.42	10.86	6.79	6.18	5.88	4.6	233,0,0:c15	probably-unrelated
GGA2	43.72	73.07	73.72	77.54	11.41	10.42	6.17	6.79	7.59	5.92	233,0,0:c15	embryonic lethality, complete penetrance
GGA3	9.01	10.65	10.51	9.49	13.81	7.33	6.83	6.32	6.19	5.28	233,0,0:c15	probably-unrelated
GIGYF1	3.26	1.94	3.97	4.91	13.17	8.87	8.66	9.08	8.43	9.66	233,0,0:c15	no-mutants
GLE1	28.23	38.89	41.8	39.54	11.25	9.55	8.61	7.13	8.18	7.07	233,0,0:c15	probably-unrelated
GMPPA	18.5	22.39	23.26	26.81	31.37	23.04	23.13	21.57	24.05	26.5	233,0,0:c15	no-mutants
GNB2	149.64	261.4	323.79	353.78	3.62	2.25	1.45	1.02	1.21	0.47	233,0,0:c15	no-mutants
GP9	1.08	2.37	5.21	4.57	0.07	1.52	0.21	0.33	0.58	0.38	233,0,0:c15	probably-unrelated
GPAA1	18.61	35.18	36.89	38.05	33.66	23.02	27.56	27.33	23.92	29.19	233,0,0:c15	no-mutants
GPATCH3	4.86	6.68	7.26	5.5	8.45	5.48	6.69	5.41	5.07	4.5	233,0,0:c15	no-mutants
GPATCH8	6.73	7.56	13.83	15.53	10.37	7.11	5.07	5.81	6.69	5.46	233,0,0:c15	no-mutants
GPKOW	16.44	18.34	22.7	24.8	39.36	27.32	26.14	29.89	24.01	34.16	233,0,0:c15	no-mutants
GPRIN1	0.62	1.3	1.07	0.9	5.43	3.76	3.87	3.41	3.95	3.77	233,0,0:c15	no-mutants
GRAP	3.06	2.69	2.66	4.48	10.69	4.55	3.08	1.82	1.36	1.01	233,0,0:c15	probably-unrelated
GRAP2	0.56	0.48	1.73	1.39	12.23	7.5	3.52	2.23	2.07	1.64	233,0,0:c15	probably-unrelated
GRCC10	205.2	416.13	432.49	402.44	94.68	55.94	71.36	80.17	58.19	101.28	233,0,0:c15	probably-unrelated
GREB1	1.9	3.88	3.29	1.94	2.87	1.5	1.3	1.29	2.18	0.86	233,0,0:c15	probably-unrelated
GRIK4	1.31	1.3	1.29	1.73	3.79	1.9	0.87	1.11	0.62	0.56	233,0,0:c15	probably-unrelated
GRPEL2	11.89	12.09	14.57	16.85	2.57	7.84	2.58	2.38	2.55	2.41	233,0,0:c15	no-mutants
GSK3A	43.76	70.4	83.38	87.03	12.33	4.16	5.01	4.76	5.93	5.74	233,0,0:c15	probably-unrelated
GSTCD	15.29	17.42	18.33	19.53	6.65	5.97	5.66	4.72	4.18	4.76	233,0,0:c15	probably-unrelated
GTF2F1	50.98	45.07	50.91	53.36	62.6	47.11	45.89	47.87	44.25	47.24	233,0,0:c15	no-mutants
GTF2I	67.07	127.36	160.29	180.34	75.06	48.72	45.79	42.85	46.06	44.75	233,0,0:c15	embryonic lethality, complete penetrance,embryonic lethality, incomplete penetrance,embryonic lethality during organogenesis, complete penetrance
GTF3C5	32.96	46.06	40.96	45.13	17.29	13.76	15.1	13.28	12.06	14.08	233,0,0:c15	probably-unrelated
GTPBP6	10.52	13.3	10.24	9.82	4.83	3.79	3.22	3.12	3.04	2.69	233,0,0:c15	no-mutants
GTSE1	16.13	21.58	25	19.14	35.74	21.67	23.22	22.34	22.53	15.66	233,0,0:c15	no-mutants
GXYLT1	7.13	10.82	18.19	20.03	6.3	6.11	4.55	3.95	4.58	3.26	233,0,0:c15	no-mutants
HAND2	29.48	55.76	122.56	98.34	58.02	48.45	50.93	36.73	30.79	19.6	233,0,0:c15	embryonic lethality during organogenesis, complete penetrance,small forelimb buds,abnormal interdigital cell death,abnormal hindlimb morphology,abnormal forelimb zeugopod morphology,abnormal limb development,abnormal autopod morphology,abnormal forelimb morphology,abnormal digit development,abnormal forelimb bud morphology
HAUS6	11.81	14.53	14.09	13.44	14.74	11.81	10.78	9.16	11.13	6.39	233,0,0:c15	embryonic lethality, complete penetrance
HBB	27232.4	16393.2	22908.8	18775.1	247.89	2778.66	684.42	729.85	964.94	536.12	233,0,0:c15	probably-unrelated
HDAC9	3.79	3.56	4.41	6.17	7.52	6.89	4.72	4.59	4.04	4.33	233,0,0:c15	probably-unrelated
HEATR1	16.34	17.29	17.11	16.82	16.31	10.37	10.15	8.91	9.53	7.34	233,0,0:c15	no-mutants
HINFP	6.56	7.15	7.48	7.73	7.58	5.97	6.06	5.1	5.63	5.78	233,0,0:c15	embryonic lethality between implantation and somite formation, complete penetrance
HIRA	19.91	26.5	31.24	29.23	13.34	9.42	10.12	9.34	8.23	9.19	233,0,0:c15	embryonic lethality during organogenesis, complete penetrance
HLCS	2.81	5.15	6.05	7.19	3.25	3.06	1.45	1.81	3.32	2.38	233,0,0:c15	no-mutants
HMGB1	1035.22	1004.82	1199.47	1147.02	10.97	10.3	6.86	4.14	6.93	6.24	233,0,0:c15	probably-unrelated
HMGXB3	6.28	10.19	13.67	14.48	7.73	5.55	4.42	3.96	4.35	4.08	233,0,0:c15	probably-unrelated
HMMR	22.99	17.62	22.22	23.56	24.74	17.67	15	15.75	15.85	13.13	233,0,0:c15	probably-unrelated
HNRNPA2B1	617.18	774.97	821.95	797.04	2786.34	2068.22	2395.66	2267.11	2081.53	2116.36	233,0,0:c15	no-mutants
HNRNPAB	712.09	962.85	873.32	706.03	19.47	9.62	3.36	3.8	3.09	2.15	233,0,0:c15	probably-unrelated
HNRNPC	625.57	645.29	586.64	615.25	191.83	124.6	166.11	148.56	140.81	156.05	233,0,0:c15	embryonic lethality between implantation and somite formation, complete penetrance
HNRNPD	67.23	126.46	148.51	134.59	899.64	774.79	760.42	653.88	681.79	540.51	233,0,0:c15	probably-unrelated
HNRNPH2	77.44	135.86	131.75	133.32	10.46	8.94	4.69	2.95	3.47	2.27	233,0,0:c15	no-mutants
HNRNPM	250.16	436.86	463.71	443.91	436.18	326.15	339.47	318.41	317.63	270.74	233,0,0:c15	no-mutants
HNRNPU	285.49	323.75	429.4	427.21	254.51	190.08	205.11	182.41	172.3	172.28	233,0,0:c15	embryonic lethality during organogenesis, complete penetrance
HOOK2	4.08	5.52	6.55	7.63	14.42	9.67	6.98	7.08	8.06	8.23	233,0,0:c15	no-mutants
HOXA6	1.58	1.03	2.19	1.18	7.26	3.56	1.69	1.12	1.48	0.64	233,0,0:c15	probably-unrelated
HSPA14	86.23	82.81	76.24	74.27	21.54	16.42	14.03	11.66	12.28	10.54	233,0,0:c15	no-mutants
HSPA8	4499.72	4029.1	3073.8	3428.95	35.72	49.96	23.61	87.56	19.81	9.67	233,0,0:c15	no-mutants
HSPA9	192.49	271.81	230.6	231.73	238.62	162.58	188.28	159.66	163.92	148.62	233,0,0:c15	embryonic lethality, complete penetrance
HSPH1	117.74	127.45	81.8	106.55	0.56	1.06	0.12	0.64	0.31	0.08	233,0,0:c15	probably-unrelated
HUNK	14.93	25.99	39.08	46.74	8.82	7.63	6.99	5.75	5.07	5.64	233,0,0:c15	probably-unrelated
HUWE1	15.35	19.22	33.54	36.55	121.45	55.7	62.67	66.72	60.77	56.34	233,0,0:c15	embryonic lethality during organogenesis, complete penetrance,embryonic lethality during organogenesis, incomplete penetrance
HYOU1	68.9	63.6	64.67	78.5	45.38	24.97	31.13	28.52	31.65	29.28	233,0,0:c15	embryonic lethality between somite formation and embryo turning, complete penetrance
ID3	291.3	298.7	455.33	498.11	238.5	170.41	138.79	119.77	121.12	123.87	233,0,0:c15	probably-unrelated
IFT140	5.41	9.34	14.41	13.98	6.48	4.21	3.28	3	2.73	2.51	233,0,0:c15	embryonic lethality, complete penetrance,embryonic lethality during organogenesis, complete penetrance,oligodactyly,abnormal digit morphology,abnormal hindlimb bud morphology,polydactyly
IFT81	9.71	11.22	14.23	18.35	5.56	4.29	3.84	3.18	3.68	3.74	233,0,0:c15	no-mutants
IGSF9	12.95	25.63	28.25	29.09	22.68	14.69	17.31	13.45	10.99	12.16	233,0,0:c15	probably-unrelated
IKBKG	4.52	6.57	8.33	10.7	25.88	17.19	15.05	14.03	12.17	14.88	233,0,0:c15	embryonic lethality during organogenesis, complete penetrance
IKZF5	9.99	14.69	14.08	15.19	14.73	11.01	13.27	12.01	12.39	10.49	233,0,0:c15	probably-unrelated
ILF3	64.21	102.88	120.32	120.75	245.66	179.32	183.97	159.41	161.2	136.8	233,0,0:c15	probably-unrelated
ILKAP	66.22	86.37	85.39	89.52	6.9	4.62	4.54	4.49	5.52	4.74	233,0,0:c15	probably-unrelated
INCENP	43.06	44.67	64.22	63.83	36.92	22.94	23.59	22	23.77	17	233,0,0:c15	embryonic lethality, complete penetrance
INPPL1	13.16	28.51	33.93	39.91	21.75	12.42	12.45	12.4	10.91	13.51	233,0,0:c15	probably-unrelated
INTS11	45.89	52.66	44.77	43.96	31.33	22.93	19.95	20.78	22.51	19.01	233,0,0:c15	no-mutants
INTS12	14.04	13.45	16.23	17.75	9.35	6.75	7.94	6.74	6.81	6.31	233,0,0:c15	embryonic lethality prior to tooth bud stage
INTS14	36.81	52.23	48.36	46.8	17.87	15.39	16.74	12.17	13.11	12.18	233,0,0:c15	no-mutants
INTS2	10.2	14.17	14.99	13.48	30.42	17.1	15.57	12.44	13.06	10.93	233,0,0:c15	probably-unrelated
INTS4	17.53	27.65	32.32	35.67	11.99	7.62	8.38	7.29	7.04	7.01	233,0,0:c15	no-mutants
INTS5	21.87	39.98	38.95	32.6	4.19	1.93	2.41	2.17	2.26	2.91	233,0,0:c15	no-mutants
INTS6	4.66	4.25	6.94	8.91	15.25	6.42	4.08	4.11	5.38	3.53	233,0,0:c15	embryonic lethality between implantation and somite formation, complete penetrance
INTS7	17.54	28.54	33.23	32.96	6.05	4.83	3.79	3.53	3.41	2.6	233,0,0:c15	no-mutants
INTS8	28.88	48.71	46.48	47.08	16.11	14.07	13.48	10.86	11.55	10.27	233,0,0:c15	no-mutants
INTU	1.58	2.81	3.3	3.02	3.05	2.54	2.27	2.31	2.01	2.25	233,0,0:c15	polydactyly,embryonic lethality during organogenesis, incomplete penetrance
IP6K2	18.83	26.73	46.18	44.68	45.25	24.36	15.82	18.28	19.7	15.95	233,0,0:c15	probably-unrelated
IPO13	12.53	20.53	20.09	21.47	6.76	5.27	4.45	3.99	4.69	3.59	233,0,0:c15	probably-unrelated
IPO4	27.61	38.41	39.96	43.68	47.04	30.28	39.91	37.87	33.33	43.21	233,0,0:c15	no-mutants
IQCB1	32.11	34.63	36.6	33.04	7.43	5.86	4.3	4.14	3.64	3.47	233,0,0:c15	no-mutants
ISG20L2	38.63	38.6	45.9	50.97	27.21	12.62	17.45	12.89	14.59	22.69	233,0,0:c15	no-mutants
ISYNA1	70.1	101.32	105.07	101.93	103.89	88.93	94.49	77.32	76.97	63.49	233,0,0:c15	no-mutants
ITFG2	12.3	10.68	13.76	15.26	26.96	14.24	12.22	11.68	13.41	11.64	233,0,0:c15	probably-unrelated
ITPR1	2.07	1.63	2.32	3.37	4.55	3.17	2.74	2.19	2.42	1.79	233,0,0:c15	embryonic lethality prior to tooth bud stage
JADE3	8.59	8.83	10.35	10.02	18.98	14.62	15.83	14.21	15.06	14.39	233,0,0:c15	probably-unrelated
JAK3	0.75	1.36	1.65	2.01	5.69	2.79	2.21	2.1	1.71	3.83	233,0,0:c15	probably-unrelated
JMJD8	13.36	29.25	34.96	34.92	7.26	6.39	4.04	3.81	4.24	3.47	233,0,0:c15	probably-unrelated
JOSD2	40.86	48.82	45.97	51.53	25.81	19.49	26.11	19.85	15.13	22.06	233,0,0:c15	no-mutants
KANSL2	37.02	60.13	66.5	59.25	2.13	1.82	0.77	1.85	0.37	0.72	233,0,0:c15	no-mutants
KARS	189.31	216.95	207.24	205.22	12.24	10.13	6.93	8.95	8.49	6.84	233,0,0:c15	embryonic lethality prior to organogenesis
KAT2A	29.72	44.82	47.68	47.77	33.9	25.88	23.93	21.31	19.65	18.17	233,0,0:c15	embryonic lethality during organogenesis, complete penetrance,embryonic lethality, complete penetrance,embryonic lethality during organogenesis, incomplete penetrance,embryonic lethality between implantation and somite formation, complete penetrance
KATNAL1	2.01	4.31	6.27	7.67	5.12	4.02	2.98	2.63	2.91	2.75	233,0,0:c15	probably-unrelated
KATNB1	8.18	11	12.52	12.06	33.7	28.44	28.44	22.84	23.6	21.05	233,0,0:c15	probably-unrelated
KCNH2	5.68	6.86	4.43	4.2	1.78	1.54	1.16	1.39	0.78	0.98	233,0,0:c15	embryonic lethality during organogenesis, complete penetrance
KCNMB4	9.32	22.76	59.1	59.77	7.4	4.55	3.64	2.91	2.97	1.42	233,0,0:c15	probably-unrelated
KDM1A	68.76	82.88	93.4	91.24	15.93	11.93	13.52	11.27	9.38	12.56	233,0,0:c15	embryonic lethality during organogenesis, complete penetrance,embryonic lethality between implantation and somite formation, complete penetrance,embryonic lethality between implantation and placentation, incomplete penetrance
KDM3A	15.25	19.01	26.96	27.55	11.93	11.74	7.16	6.58	5.85	5.68	233,0,0:c15	probably-unrelated
KDM3B	10.54	15.6	24.38	26.51	37.23	22.7	25.96	22.33	25.07	20.16	233,0,0:c15	no-mutants
KDM5A	6.42	6.53	10.08	12.25	61.31	26.81	30.85	31.65	28.05	36.27	233,0,0:c15	embryonic lethality, complete penetrance
KDM5D	3.25	8.43	9.54	10.9	21.35	12.57	13.63	12.2	12.05	11.99	233,0,0:c15	no-mutants
KDM7A	3.34	5.18	6.39	6.66	7.15	5.41	5	5.11	4.62	4.83	233,0,0:c15	abnormal tail morphology
KDM8	6.53	8.36	8.52	6.24	9.32	7.73	6.39	6.5	5.31	6.01	233,0,0:c15	embryonic lethality during organogenesis, complete penetrance,embryonic lethality prior to tooth bud stage,embryonic lethality during organogenesis, incomplete penetrance
KIF14	3	2.88	5.03	5.8	9.22	6.05	5.33	4.86	5.58	3.99	233,0,0:c15	probably-unrelated
KIF20A	59.83	60.42	80.63	73.52	46.31	33.12	31.72	30.04	33.13	25.61	233,0,0:c15	probably-unrelated
KIF20B	7.55	4.3	7.53	8.58	1.3	0.52	0.25	0.47	0.14	0.65	233,0,0:c15	embryonic lethality during organogenesis, complete penetrance,abnormal digit morphology
KIF22	64.14	96.61	102.9	79.97	112.4	87.19	89.52	87.88	78.26	78.58	233,0,0:c15	embryonic lethality before implantation, incomplete penetrance
KIF23	14.26	17.79	29.24	32.34	11.68	8.52	5.56	4.84	5.9	5.17	233,0,0:c15	no-mutants
KIFC5B	4.74	6.66	7.76	5.34	66.22	45.72	46.38	48.97	46.09	41.79	233,0,0:c15	no-mutants
KIN	20.46	19.27	22.89	24.1	22.07	16.37	11.28	11.32	12.75	10.34	233,0,0:c15	no-mutants
KLHDC10	23.05	57.9	54.76	55.29	8.98	6.87	6.94	5.71	6.07	4.76	233,0,0:c15	no-mutants
KLHL17	4.12	6.92	7.43	7.4	2.32	1.48	1.39	1.63	1.64	1.8	233,0,0:c15	no-mutants
KLHL2	5.3	6.78	7.14	7.46	7.92	6.53	6.96	5.36	5.3	5.64	233,0,0:c15	no-mutants
KLHL24	7.46	10.54	14.66	17.23	8.81	6	6.61	6.4	5.27	4.08	233,0,0:c15	no-mutants
KMT2D	2.13	2.43	5.16	5.4	27.84	14.38	10.42	14.19	14.16	7.21	233,0,0:c15	embryonic lethality during organogenesis, complete penetrance,embryonic lethality between somite formation and embryo turning, complete penetrance
KNTC1	4.42	7.9	9.91	10.29	13.67	10.41	9.46	7.52	9.79	6.9	233,0,0:c15	probably-unrelated
KPNA2	301.99	366.31	380.39	331.24	197.71	171.07	160.14	151.15	146.96	118.7	233,0,0:c15	no-mutants
KPTN	10.47	12.94	14.65	16.33	12.3	7.69	8.33	8.55	6.39	9.23	233,0,0:c15	probably-unrelated
KRTCAP2	208.51	255.95	223.62	234.65	11.38	7.58	19.31	6.58	9.12	0.76	233,0,0:c15	no-mutants
KTN1	17.43	8.2	11.97	17.04	19.85	13.67	11.54	11.36	12.45	9	233,0,0:c15	probably-unrelated
KYAT1	3.86	4.27	4.93	4.17	5.1	3.63	1.4	1.32	0.76	2.57	233,0,0:c15	no-mutants
LAP3	107.33	100.95	72.99	75.71	37.62	24.84	21.65	21.14	22.7	24.54	233,0,0:c15	no-mutants
LDAH	24.46	30.12	33.63	32.25	2.52	1.69	1.49	1.15	1.47	2.33	233,0,0:c15	probably-unrelated
LEO1	25.92	27.76	35.57	39.09	41.27	31.76	28.76	28.49	27.67	28.5	233,0,0:c15	probably-unrelated
LHX2	24.08	47.76	48.08	46.04	43.58	20.86	13.97	8.83	14.06	7.64	233,0,0:c15	probably-unrelated
LIG1	61.13	84.39	101.97	94.08	86.4	43.41	53.97	53.19	50.7	55.68	233,0,0:c15	probably-unrelated
LITAF	28.78	52.46	54.03	57.83	0.85	1.16	0.61	0.62	0.79	0.64	233,0,0:c15	probably-unrelated
LMBRD2	2.66	3.42	6.04	6.45	19.36	10.75	11.03	10.43	10.97	11.65	233,0,0:c15	no-mutants
LMTK3	1.09	0.65	1.74	1.72	1.01	0.61	0.54	0.47	0.53	0.33	233,0,0:c15	probably-unrelated
LONP1	30.83	45.07	48.71	46.75	19.45	12.68	13.61	12.02	12.1	12.2	233,0,0:c15	embryonic lethality between implantation and placentation, incomplete penetrance
LPCAT3	11.24	20.72	22.07	23.7	80.61	40.45	57.46	57.38	53.49	60.38	233,0,0:c15	probably-unrelated
LRCH4	6.72	11.87	18.28	19.34	8.15	4.97	4.1	4.33	4.43	5.08	233,0,0:c15	no-mutants
LRP4	3.57	3.09	4.51	6.14	15.01	12.17	8.63	7.7	8.32	7.05	233,0,0:c15	oligodactyly,brachydactyly,abnormal tail morphology,abnormal hindlimb morphology,syndactyly,abnormal digit morphology,polysyndactyly,abnormal autopod morphology,abnormal forelimb morphology,polydactyly,fused phalanges,ectopic digits
LRPPRC	23.79	40.42	39.64	37.65	48.18	28.51	26.67	23.45	23.81	22.11	233,0,0:c15	embryonic lethality between somite formation and embryo turning, complete penetrance,embryonic lethality during organogenesis
LRRC46	0.53	1.54	1.37	1.46	3.66	2.06	2.64	2.05	1.73	2.23	233,0,0:c15	no-mutants
LRRC49	7.23	14.57	17.88	16.32	5.36	3.84	3.96	3.29	3.29	2.86	233,0,0:c15	no-mutants
LRRC56	3.25	9.28	13.94	11.56	4.16	3.58	2.88	2.82	2.04	1.9	233,0,0:c15	no-mutants
LRRN4CL	1.55	0.91	0.74	1.47	0.32	1.58	1.06	0.24	0.4	0.07	233,0,0:c15	no-mutants
LY75	2.23	2.38	3.19	2.04	2.41	2.19	2.42	1.44	1.62	1.88	233,0,0:c15	probably-unrelated
MAP10	2.25	3.32	3.02	4.91	4.39	3.68	3.08	2.63	3.3	2.29	233,0,0:c15	no-mutants
MAP1S	11.46	18.22	21.27	22.75	56.33	40.44	43.85	41.07	36.69	38	233,0,0:c15	probably-unrelated
MAP2K6	32.6	45.32	49.43	42.1	1.96	1.09	1.54	2.48	1.58	1.51	233,0,0:c15	probably-unrelated
MAP3K11	12.34	14.93	13.81	15.26	15.82	10.2	12.11	12.24	10.92	13.56	233,0,0:c15	probably-unrelated
MAP4K1	2.87	5.13	5.61	4.54	2.3	2.02	1.12	1.43	1.57	1.43	233,0,0:c15	probably-unrelated
MAPKAPK3	1.43	3.85	3.79	4.06	33.14	19.4	18.86	16.26	14.79	11.26	233,0,0:c15	no-mutants
MAPKAPK5	17.43	25.45	26.55	25.08	10.6	7.15	6.47	5.74	6.2	6.03	233,0,0:c15	probably-unrelated
MARC2	20.3	31.12	43.5	55.16	4.12	4.12	3.09	1.81	1.13	1.55	233,0,0:c15	probably-unrelated
MBD1	8.61	13.98	16.62	18.5	55.18	25.01	23.97	25	22.33	35.09	233,0,0:c15	probably-unrelated
MCCC2	20.59	27.4	31.4	33.19	1.44	0.84	0.75	1.49	0.48	0.69	233,0,0:c15	no-mutants
MCM4	68.02	108.08	113.45	115.76	109.9	97.82	84.42	66.51	78.22	54.98	233,0,0:c15	embryonic lethality, complete penetrance,embryonic lethality between implantation and somite formation, complete penetrance
MCM5	141.04	195.11	172.53	145.3	230.74	166.77	198.24	180.04	135.44	145.05	233,0,0:c15	embryonic lethality
MCM6	130.12	212.79	209.81	207.37	96.99	76.69	65.94	53.81	65.94	48.61	233,0,0:c15	probably-unrelated
MCM7	211.12	296.19	270.72	229.49	532.09	262.89	310.51	259.13	246.93	291.52	233,0,0:c15	probably-unrelated
MCM8	10.23	15.03	12.42	13.18	6.47	5	2.87	2.72	3.16	3.1	233,0,0:c15	probably-unrelated
MCM9	3.08	3.83	4.61	6.4	2.18	1.84	1.31	1.36	1.85	1.42	233,0,0:c15	probably-unrelated
MCMBP	27.19	37.78	40.91	41.54	25.56	21.49	20.19	17.35	20.74	15.38	233,0,0:c15	no-mutants
MCRS1	59.2	74.34	81.52	74.21	30.57	22.37	18.96	26.43	23.52	17.57	233,0,0:c15	embryonic lethality, complete penetrance,embryonic lethality prior to organogenesis
MDC1	12.7	12.98	20.02	24.59	23.31	13.15	14.73	13.9	12.82	15.93	233,0,0:c15	probably-unrelated
MDM2	24.73	23.38	27.5	30.88	7.7	6.13	3.88	3.56	4.54	2.88	233,0,0:c15	embryonic lethality, complete penetrance,embryonic lethality between implantation and somite formation, complete penetrance,embryonic lethality during organogenesis, complete penetrance,embryonic lethality between somite formation and embryo turning, complete penetrance
MDN1	3.83	3.3	3.82	3.62	32.2	15.27	12.77	13.71	14.8	8.9	233,0,0:c15	no-mutants
ME2	41.72	48.03	47.56	41.24	15.53	12.62	11.07	9.42	10.83	11.35	233,0,0:c15	no-mutants
MEN1	30.3	48.2	57.7	62.87	39.54	20.02	23.23	24.78	20.36	22.25	233,0,0:c15	embryonic lethality during organogenesis, complete penetrance,embryonic lethality, complete penetrance
METTL13	12.95	17.5	17.43	17.62	4.12	3.4	3.59	2.95	2.58	2.96	233,0,0:c15	no-mutants
METTL3	18.6	23.03	21.44	23.8	22.85	9.52	12.18	10.13	10.98	14.06	233,0,0:c15	embryonic lethality between implantation and placentation, complete penetrance
MEX3A	19.4	45.28	71.67	74.57	32.12	17.09	20.22	20.07	13.91	16.78	233,0,0:c15	no-mutants
MEX3C	29.48	49.4	57.22	51.61	22.92	17.77	18.23	18.48	17.46	15.25	233,0,0:c15	probably-unrelated
MFGE8	53.26	89.41	99.98	89.98	15.04	13.07	8.31	9.07	12.37	7.85	233,0,0:c15	probably-unrelated
MFN1	11.07	17.7	20.64	23.38	10.67	6.46	4.97	4.43	6.12	5.42	233,0,0:c15	embryonic lethality during organogenesis, incomplete penetrance
MFNG	3.33	8.92	9.03	10.31	1.87	2.31	1.44	1.58	1.17	0.97	233,0,0:c15	probably-unrelated
MICAL1	5.8	9.44	20.9	20.67	1.21	0.74	0.26	0.06	0.28	0.41	233,0,0:c15	no-mutants
MICALL2	2.13	3.66	4.58	5.88	21.47	15.88	13.26	11.48	11.82	11.01	233,0,0:c15	no-mutants
MIGA2	5.92	8.7	10.66	10.75	6.91	5.59	5.62	4.83	5	4.65	233,0,0:c15	probably-unrelated
MIIP	8.54	9.47	9.04	6.34	8.23	6.48	5.14	4.98	5.79	5.18	233,0,0:c15	no-mutants
MIS18BP1	9.6	10.33	15.06	14.57	8.3	6.28	4.53	4.75	5.96	3.25	233,0,0:c15	abnormal tail morphology
MLLT10	8.92	11.12	14.36	14.48	11.63	8.34	6.29	5.85	6.53	5.12	233,0,0:c15	probably-unrelated
MLLT3	7.3	7.99	13.16	14.74	10.74	10.63	7.7	5.59	7.99	5.75	233,0,0:c15	probably-unrelated
MLXIP	6.87	12.84	13.8	13.91	20.57	16.77	14.89	15.5	14.38	11.88	233,0,0:c15	no-mutants
MMACHC	25.23	30.9	30.63	28.97	6.83	5.74	4.3	4.14	3.94	2.73	233,0,0:c15	embryonic lethality before implantation, complete penetrance
MMS22L	10.07	14.38	12.46	10.08	7	5.14	5.33	4.47	5.13	4.15	233,0,0:c15	embryonic lethality
MORN2	14.73	19.2	14.95	12.97	1.56	1.22	0.91	0.69	0.41	0.55	233,0,0:c15	no-mutants
MPHOSPH9	2.35	2.25	2.92	2.8	14.86	9.54	8.39	8.89	9.26	7.92	233,0,0:c15	no-mutants
MPND	41.83	84.1	106.89	96.85	5.11	3.97	2.87	2.25	1.76	1.47	233,0,0:c15	no-mutants
MPPE1	4.94	9.71	8.27	9.79	1.4	1.13	0.81	0.53	0.61	0.47	233,0,0:c15	no-mutants
MRNIP	13.62	14.71	13.76	16.19	16.31	15.22	7.51	13.02	7.14	6.34	233,0,0:c15	probably-unrelated
MSH2	52.91	79.62	82.71	80.46	51.96	36	30.52	29.34	26.29	23.96	233,0,0:c15	probably-unrelated
MSH6	41.79	56.93	65.25	61.47	91.44	59.92	71.12	65.56	64.53	72.2	233,0,0:c15	probably-unrelated
MSI1	35.94	40.04	41.89	33.35	55.19	39.94	41.41	34.39	30.82	25.08	233,0,0:c15	probably-unrelated
MSI2	13.22	18.79	24.47	21.38	19.1	14.98	14.01	11.73	11.98	10.03	233,0,0:c15	probably-unrelated
MTERF3	27.73	31.58	32.36	35.59	5.7	4.48	4.17	3.19	3.97	2.25	233,0,0:c15	embryonic lethality during organogenesis, complete penetrance
MTF2	30.65	37.82	41.63	38.89	64.42	54.28	47.57	40.98	42.65	29.91	233,0,0:c15	probably-unrelated
MTO1	5.29	7.72	7.84	7.8	7.66	5.91	5.75	4.03	4.28	5.66	233,0,0:c15	probably-unrelated
MTPAP	15.45	20.11	22.06	24.02	15.48	12.99	11.42	10.48	10.46	8.58	233,0,0:c15	no-mutants
MTRR	8.15	8.71	8.92	9.38	2.39	2.73	1.75	1.12	1.86	1.31	233,0,0:c15	probably-unrelated
MUS81	9.1	12.12	12.95	13.81	14.62	8.53	9.74	9.14	6.76	11.54	233,0,0:c15	probably-unrelated
MUTYH	7.36	8.98	7.07	5.67	5.51	4.78	2.46	2.82	3.26	2.84	233,0,0:c15	probably-unrelated
MYB	0.63	1.93	3.7	3.88	20.12	13.94	10.75	9.75	9.59	5.58	233,0,0:c15	embryonic lethality prior to tooth bud stage
MYBL2	15.53	22.05	24.02	21.4	20	17.42	16.24	12.32	12.28	9.07	233,0,0:c15	embryonic lethality between somite formation and embryo turning, complete penetrance,embryonic lethality between implantation and somite formation, complete penetrance,embryonic lethality prior to tooth bud stage,embryonic lethality prior to organogenesis
MYC	25.07	18.95	18.83	24.22	151.19	72.26	54.56	44.03	32.09	38.96	233,0,0:c15	embryonic lethality during organogenesis, complete penetrance
MYEF2	53.26	47.15	54.5	52.44	1.96	1.31	1	0.84	0.64	0.07	233,0,0:c15	no-mutants
MYO19	3.01	2.7	2.8	2.76	6.01	3.91	3.19	2.88	3.4	2.54	233,0,0:c15	no-mutants
MYO5A	3.85	3.73	7.52	8.43	2.38	0.62	0.53	0.72	0.56	0.56	233,0,0:c15	probably-unrelated
MYO7A	2.11	2.92	4.21	4.09	7.48	4.86	3.64	3.53	2.66	2.73	233,0,0:c15	probably-unrelated
MZT2	33.54	42.13	44.7	41.73	23.93	20.4	21.05	17.49	16.4	15.69	233,0,0:c15	no-mutants
NAA25	17.02	20.72	20.62	19.94	8.45	6.56	6.23	5.8	6.27	5.5	233,0,0:c15	no-mutants
NAA40	24.45	47.36	39.37	30.53	19.71	14.61	14.29	11.25	11.35	8.94	233,0,0:c15	probably-unrelated
NAB2	8.14	26.52	37.2	37.93	4.66	2.98	2.09	2.58	2.12	1.36	233,0,0:c15	probably-unrelated
NACC1	34.48	54.87	57.75	53.21	12.03	8.52	10.67	9	9.05	11.47	233,0,0:c15	probably-unrelated
NANOS1	0.46	1.37	2.17	2.04	62.28	44.24	43.2	36.68	27.99	26.47	233,0,0:c15	probably-unrelated
NASP	216.27	223.93	262.78	236.65	92.93	77.99	63.91	64.48	70.05	57.24	233,0,0:c15	embryonic lethality before implantation, complete penetrance
NBAS	4.04	7.59	11.92	12.61	17.85	11.29	10.46	10.72	11.98	10.17	233,0,0:c15	no-mutants
NCAPD2	68.44	115.61	136.48	114.1	82.22	37.85	50.72	46.83	42.81	55.8	233,0,0:c15	no-mutants
NCAPG	29.85	35.64	41.67	36.34	28.99	21.72	19.41	17.68	21.53	14.31	233,0,0:c15	no-mutants
NCAPG2	10.34	11.55	15.15	15.34	19.62	16.82	12.61	12.92	15.3	10.34	233,0,0:c15	embryonic lethality between implantation and somite formation, complete penetrance
NCAPH	32.33	51.11	63.72	61.56	35.03	26.4	22.87	23.4	25.61	19.75	233,0,0:c15	embryonic lethality, complete penetrance
NCAPH2	83.45	111.63	111.56	105.87	34.19	27.5	30.04	25.79	26.31	22.22	233,0,0:c15	embryonic lethality, complete penetrance
NCBP3	14.78	16.95	20.78	22.96	35.64	26.07	24.47	25.86	17.71	25.26	233,0,0:c15	probably-unrelated
NCOA7	3.68	3.35	3.97	5.61	5.64	2.73	1.54	0.99	0.57	1.3	233,0,0:c15	no-mutants
NDC1	29.38	42.33	35.4	36.61	31.67	23.37	22.11	21.49	21.52	17.63	233,0,0:c15	probably-unrelated
NDNF	5.99	3.34	5.28	5.54	70.36	43.93	29.58	20.54	15.36	21.47	233,0,0:c15	no-mutants
NDOR1	4.69	6.23	6.78	6.69	16.15	12.65	12.87	12.55	12.28	12.15	233,0,0:c15	no-mutants
NDUFAF7	20.58	18.61	18.75	20.56	16.18	12.49	12.31	10.58	10.43	6.02	233,0,0:c15	embryonic lethality prior to organogenesis
NDUFV1	119.23	169.06	163.9	145.6	111.03	73.05	83.51	75.77	71.38	102.31	233,0,0:c15	no-mutants
NEFL	3.09	3.23	1.44	3.11	17.87	5.77	1.28	0.47	0.3	0.11	233,0,0:c15	probably-unrelated
NEFM	1.63	2.58	3.77	3.42	18.44	24.95	16.22	9.74	7.41	2.06	233,0,0:c15	probably-unrelated
NEK2	16.17	28.92	24.59	20.48	26.63	16.36	11.92	11.19	12.44	8.86	233,0,0:c15	no-mutants
NEK4	6.46	6.22	7.43	8.23	7.33	5.87	5.72	4.91	5.28	5.43	233,0,0:c15	no-mutants
NELFA	32.8	46.18	53.77	53.11	15.71	11.63	10.15	9.21	8.82	7.35	233,0,0:c15	no-mutants
NELFE	66.84	79.92	84.07	79.84	48.57	38.02	43.15	39.2	33.8	37.92	233,0,0:c15	no-mutants
NEMF	9.09	6.48	8.69	9.83	17.83	11.54	10.72	11.18	12.47	9.04	233,0,0:c15	probably-unrelated
NEPRO	16.2	14.22	15.56	16.33	7.14	7.18	4.4	3.49	4.73	1.92	233,0,0:c15	embryonic lethality before implantation, complete penetrance
NFKBIL1	8.37	13.74	16.08	16.09	6.85	4.6	4.99	3.75	3.99	6.19	233,0,0:c15	probably-unrelated
NFX1	23.27	28.06	32.48	38.6	25.06	15.89	12.16	11.98	12.36	11.64	233,0,0:c15	no-mutants
NME5	0.41	0.82	0.75	1.05	5.68	4.98	2.96	2.3	2.3	2.46	233,0,0:c15	probably-unrelated
NOA1	17.42	21.63	18.01	17.57	13.41	8.24	10.26	9.71	9.23	11.43	233,0,0:c15	embryonic lethality during organogenesis, complete penetrance
NOL10	25.05	19.34	21.29	21.62	26.27	16.11	12.35	16.4	13.66	11	233,0,0:c15	no-mutants
NOL11	33.7	46.92	49.18	49.05	22	15.35	12.82	11.75	12.96	10.28	233,0,0:c15	no-mutants
NOL6	14.72	26.67	28.54	30.23	16.33	13.75	12.11	10.98	11.25	9.41	233,0,0:c15	no-mutants
NOM1	12.09	12.51	15	15.46	16.74	12.57	12.82	10.9	11.69	11.75	233,0,0:c15	no-mutants
NONO	321.51	562.25	662	665.36	265.2	201.91	212.1	196.05	199.66	180.08	233,0,0:c15	probably-unrelated
NOP14	21.64	22.7	28.29	28.96	35.97	30.13	29.34	25.91	26.03	22.65	233,0,0:c15	no-mutants
NOP9	27.13	39.79	32.46	28.7	18.33	10.99	11.49	11.42	9.63	14.41	233,0,0:c15	no-mutants
NOTCH4	1.03	2.52	3.27	3.78	4.46	2.42	2.09	2.15	1.41	2.41	233,0,0:c15	probably-unrelated
NOTUM	6.28	7.39	5.13	5.26	28.89	18.59	14.51	15.76	14.71	23.39	233,0,0:c15	no-mutants
NPC1	4.06	7.97	14.05	14.95	20.97	14.22	11.63	10.32	11.42	8.78	233,0,0:c15	probably-unrelated
NPHP1	15.55	20.9	24.58	22.15	17.03	15.09	11.91	9.95	10.39	7.84	233,0,0:c15	probably-unrelated
NPHP4	0.71	1.2	1.85	1.92	3.85	2.46	2.18	1.76	1.8	1.44	233,0,0:c15	probably-unrelated
NPR1	2.16	2.88	1.87	2.8	7.77	5.52	6.2	4.22	4.35	3.12	233,0,0:c15	probably-unrelated
NPRL2	11.88	14.61	15.76	17.17	17.04	12.48	12.36	11.59	11.3	11.39	233,0,0:c15	probably-unrelated
NR2F6	38	67.13	51.41	47.36	109.03	62.21	37.93	34.81	20.68	20.61	233,0,0:c15	probably-unrelated
NSG1	21.06	39.34	55.3	69.44	20.01	16.33	11.86	9.83	10.79	8.44	233,0,0:c15	no-mutants
NTMT1	72.56	64.04	55.82	55.12	1.46	0.41	0.73	0.18	1.19	0.91	233,0,0:c15	probably-unrelated
NUCKS1	75.48	123.21	137.38	141.94	160	123.88	130.99	114.54	114.2	120.43	233,0,0:c15	no-mutants
NUDCD3	22.48	41.71	45.27	42.28	31.19	28.79	20.63	26.88	21.96	28.05	233,0,0:c15	no-mutants
NUP133	22.06	29.54	29.45	26.51	36.79	26.57	28.87	26.97	26.78	26.17	233,0,0:c15	embryonic lethality between somite formation and embryo turning, complete penetrance,embryonic lethality during organogenesis, complete penetrance
NUP153	21.62	29.7	36.01	36.81	19.89	14.98	15.34	14.1	15.89	13	233,0,0:c15	no-mutants
NUP155	17.11	19.94	21.44	23.29	31.44	19.18	22.45	23.01	22.44	21.4	233,0,0:c15	embryonic lethality, complete penetrance
NUP160	14.96	24.98	26.75	21.63	46.23	31.33	38.75	32.62	29.75	33.54	233,0,0:c15	no-mutants
NUP205	26.28	43.01	43.94	40.75	31.5	20.26	24.33	20.71	19.67	19.34	233,0,0:c15	no-mutants
NUP214	7.23	12.22	15.01	14.27	59.22	30.15	36.22	32.96	32.01	34.55	233,0,0:c15	embryonic lethality before implantation, complete penetrance
NUP62CL	4.71	3.37	4.02	5.11	11.52	5.55	2.26	1.76	1.93	1.32	233,0,0:c15	no-mutants
NUP93	55.77	68.02	68.6	65.89	38.03	28.29	32.62	26.27	27.87	25.47	233,0,0:c15	no-mutants
NUP98	22.3	21.33	27.26	30.94	25.46	14.84	18.9	17.58	17.24	21.63	233,0,0:c15	probably-unrelated
NVL	7.42	8.89	10.86	12	19.9	13.77	14.62	12.68	13.39	13.14	233,0,0:c15	no-mutants
OGDH	48.03	48.46	51.59	49.11	42.05	22.18	30.17	31.86	27.57	33.28	233,0,0:c15	probably-unrelated
OGT	18.9	25.29	35.34	29.66	58.57	31.38	19.46	15.45	16.44	12.82	233,0,0:c15	probably-unrelated
ORC3	15.52	17.32	18.4	21.45	28.51	23.45	19.42	17.4	17.44	14.96	233,0,0:c15	probably-unrelated
OSCP1	7.42	9.53	9.94	9.5	8.38	5.62	5.6	4.73	4.47	4.34	233,0,0:c15	no-mutants
OTUD3	3.74	3.82	6.01	7.2	17.33	10.58	10.92	10.18	10.52	10.06	233,0,0:c15	no-mutants
P2RX1	0.25	0.73	1.56	1.06	1.89	1.06	0.91	0.65	0.79	0.44	233,0,0:c15	probably-unrelated
P2RY1	0.26	0.63	1.26	1.29	3.04	2.11	2.11	1.71	1.82	1.85	233,0,0:c15	probably-unrelated
P4HA2	14.07	18.05	20.03	32.71	12.16	13.01	6.84	5.54	7.09	5.49	233,0,0:c15	no-mutants
PABPN1	205.16	178.4	180.89	148.07	110.37	59.96	67.23	63.61	62.54	67.9	233,0,0:c15	probably-unrelated
PANX1	22.39	36.39	36.12	33.68	1.79	1.96	1.3	0.62	1.19	0.53	233,0,0:c15	probably-unrelated
PAPOLA	56.65	73.18	80.88	87.93	28.53	22.77	21.31	17.98	22.33	14.86	233,0,0:c15	no-mutants
PAPOLG	8.94	10.51	14.36	17.03	31.38	21.32	14.18	14.62	15.28	11.93	233,0,0:c15	no-mutants
PAQR3	3.41	6.75	7.06	5.89	12.18	9.89	7.54	7.77	9.55	4.99	233,0,0:c15	probably-unrelated
PARD6B	4.94	5.15	6.33	4.91	0.98	1.08	0.31	0.2	0.51	0.42	233,0,0:c15	no-mutants
PARP1	91.47	121.45	144.91	137.13	224.12	173.49	176.78	160.98	143.96	153.42	233,0,0:c15	embryonic lethality, complete penetrance,embryonic lethality during organogenesis, incomplete penetrance
PARP2	28.02	31.11	33.82	34.9	55.64	35.25	40.5	41.85	33.66	45.15	233,0,0:c15	probably-unrelated
PARP6	2.75	3.28	3.45	5	5.59	2.47	0.99	0.98	0.31	0.15	233,0,0:c15	no-mutants
PASK	6.28	11.86	13.17	11.06	3.71	3.09	2.12	1.61	2.13	1.85	233,0,0:c15	probably-unrelated
PATL1	7.52	10.87	15.15	15.65	46	24.19	30.33	26.35	23.59	34.66	233,0,0:c15	probably-unrelated
PAXBP1	7.68	6.17	8.65	9.12	14.29	9.53	7.74	7.08	7.93	7.4	233,0,0:c15	no-mutants
PAXIP1	8.5	11.72	13.38	13.31	25.53	18.86	17.92	17.13	15.87	16.62	233,0,0:c15	embryonic lethality, complete penetrance,embryonic lethality during organogenesis, complete penetrance,embryonic lethality between implantation and somite formation, complete penetrance
PBX1	30.82	53.44	34.33	35.57	35.66	21.94	23.1	21.51	18.27	20.63	233,0,0:c15	abnormal pelvic girdle bone morphology,abnormal limb bone morphology,abnormal limb morphology,abnormal humerus morphology
PCBP3	7.82	15.93	14.51	14.58	246.67	185.19	199.75	196.75	195.52	182.54	233,0,0:c15	no-mutants
PCBP4	119.7	191.49	150.37	115.45	341.14	224.78	239.54	195.81	188.65	181.99	233,0,0:c15	probably-unrelated
PCCA	14.57	18.84	23.56	20.05	40.65	28.43	31.23	27.9	29.33	28.05	233,0,0:c15	probably-unrelated
PCDH19	1.27	3	2.88	4.27	10.26	4.71	3.89	2.82	2.47	3.35	233,0,0:c15	probably-unrelated
PCNT	4.79	3.71	6.8	7.85	12.87	6.45	6.33	7.02	7.59	4.94	233,0,0:c15	syndactyly,polydactyly
PCNX3	6.58	12.9	19.44	21.38	23.12	11.54	14.84	14.12	12.81	14.59	233,0,0:c15	no-mutants
PCOLCE	55.19	98	89.61	91.28	343.13	165.64	219.9	229.86	203.68	327.11	233,0,0:c15	abnormal femur morphology,abnormal long bone morphology
PDE10A	1.11	1.04	1.43	1.94	1.77	1.95	1.26	1.04	0.95	0.87	233,0,0:c15	probably-unrelated
PDE3B	6.67	10.91	10.22	10.38	7.67	5.91	5.73	6.08	5.91	5.58	233,0,0:c15	probably-unrelated
PDHX	18.34	21.68	23.84	23.49	36.71	32.52	31.6	28.95	24	30.22	233,0,0:c15	no-mutants
PDSS2	6.98	7.47	8.35	7.2	12.11	9.86	9.86	8.11	7.38	8.29	233,0,0:c15	embryonic lethality during organogenesis, complete penetrance,embryonic lethality prior to tooth bud stage,embryonic lethality prior to organogenesis
PEG3	73.48	102.59	90.13	113.21	28.69	23.24	25.76	24.52	19.06	30.81	233,0,0:c15	embryonic lethality during organogenesis, incomplete penetrance
PELP1	26.25	40.61	45.21	45.52	83.65	49.17	67.51	59.17	45.54	65.8	233,0,0:c15	no-mutants
PEX11A	1.88	3.42	4.64	5.49	2.3	1.66	1.51	1.25	1.53	1.01	233,0,0:c15	probably-unrelated
PEX11G	3.84	4.17	3.96	4.67	2.8	1.8	2.48	1.96	1.82	2	233,0,0:c15	no-mutants
PEX16	7.22	10.22	7.67	8.64	23.8	17.92	16.92	17.91	16.65	21.17	233,0,0:c15	no-mutants
PEX6	12.78	26.59	28.52	32.5	28.88	15.2	17.81	16.88	15.15	17.75	233,0,0:c15	no-mutants
PFAS	11.38	16.01	17.6	14.82	25	13.22	13.95	12.57	10.7	10.59	233,0,0:c15	embryonic lethality between implantation and somite formation, complete penetrance
PFKFB3	4.07	4.85	7.19	9.91	7.02	6.92	4.48	3.9	4.4	3.34	233,0,0:c15	embryonic lethality between implantation and somite formation, complete penetrance
PFKL	76.43	109.24	85.73	82.27	43.5	28.73	28.45	24.13	20.89	26.94	233,0,0:c15	no-mutants
PGS1	13.16	20.89	20.74	20.56	3.08	2.09	1.87	1.71	2.93	1.08	233,0,0:c15	probably-unrelated
PHC2	62.46	105.49	101.63	101.7	33	17.14	17.19	14.52	15.02	8.01	233,0,0:c15	probably-unrelated
PHF10	65.91	71.65	72.19	91	26.51	18.54	16.34	15.33	16.19	14.49	233,0,0:c15	probably-unrelated
PHLDA2	8.22	2.49	10.57	6.31	16.24	18.95	12.37	14.94	11.5	13.86	233,0,0:c15	probably-unrelated
PHOSPHO2	18.91	18.05	20.96	20.66	0.74	1.39	0.42	0.65	0.7	0.33	233,0,0:c15	no-mutants
PI4K2A	12.57	20.03	21.69	21.65	11.47	8.36	10.45	9.16	10.06	8.86	233,0,0:c15	probably-unrelated
PI4KA	5.21	10.23	17.15	19.2	10.19	6.31	5.35	5.55	6	5.62	233,0,0:c15	embryonic lethality, complete penetrance
PIAS1	6.48	12.61	16.34	19.23	22.95	18.34	17.71	15.69	15.79	14.23	233,0,0:c15	probably-unrelated
PIF1	3.89	4.23	4.82	4.26	8.84	7.05	6.24	5.6	5.77	4.19	233,0,0:c15	probably-unrelated
PIGB	2.14	3.13	4.22	4.41	4.96	3.94	2.73	2.58	3.14	1.94	233,0,0:c15	no-mutants
PIGO	3.78	6.61	7.96	8.23	18.42	13.05	11.88	10.05	12.56	8.77	233,0,0:c15	no-mutants
PIGS	29.35	51.18	58.19	60.33	23.31	15.2	17.61	18.09	15.48	16.01	233,0,0:c15	no-mutants
PIK3R3	8.63	21.23	34.07	32.37	13.86	9.58	7.39	8.6	10.29	6.18	233,0,0:c15	no-mutants
PIKFYVE	1.88	1.74	2.75	3.46	8.81	4.2	2.72	3.56	6.61	5	233,0,0:c15	embryonic lethality between somite formation and embryo turning, complete penetrance,embryonic lethality before implantation, complete penetrance,embryonic lethality before implantation, incomplete penetrance
PKMYT1	9.47	11.98	14.25	14.99	31.03	21.67	24	22.06	21.89	24.99	233,0,0:c15	no-mutants
PKN3	1.94	3.64	3.77	3.56	5.05	4.5	3.35	3.22	3.39	3.34	233,0,0:c15	probably-unrelated
PLA2G6	5.07	6.49	5.72	7.25	2.11	1.7	1.57	1.49	1.67	2.29	233,0,0:c15	hindlimb paralysis
PLEKHH1	2.49	2.12	2.15	2.27	15.95	12.33	10.93	8.07	7.81	7.52	233,0,0:c15	no-mutants
PLPPR1	0.86	1.45	2.15	2.28	28.64	19.8	14.76	16.44	17.31	18.23	233,0,0:c15	no-mutants
PLPPR3	8.22	21.74	31.64	35.31	4.79	2.06	2.4	2.12	2.67	1.42	233,0,0:c15	no-mutants
PLTP	12.06	18.95	23.07	30.54	9.82	4.31	2.18	1.46	1.18	1.56	233,0,0:c15	probably-unrelated
PLXNB1	4.61	11.69	18.68	17.33	9.95	7.19	5.83	5.89	5.78	3.9	233,0,0:c15	embryonic lethality
PMS2	15.53	14.19	16.11	16.34	16.2	12.81	11.35	9.73	10.46	7.6	233,0,0:c15	probably-unrelated
PNISR	8.06	5.14	8.2	11.08	62.12	27.37	16.18	16.14	17.67	15.5	233,0,0:c15	no-mutants
PNKP	15.37	20.07	17.19	17.31	20.02	7.1	8.67	7.16	8.66	9.28	233,0,0:c15	embryonic lethality, complete penetrance
PNN	42.7	41.23	51.01	55.3	55.63	38.69	28.64	26.97	29.2	24.5	233,0,0:c15	embryonic lethality during organogenesis, complete penetrance,embryonic lethality before implantation, complete penetrance,embryonic lethality prior to tooth bud stage,embryonic lethality prior to organogenesis
PNPLA6	3.42	4.89	4.37	5.49	14.29	7.42	8.74	8.16	8.93	9.24	233,0,0:c15	embryonic lethality during organogenesis, complete penetrance
PNPLA7	1.72	1.91	2.54	2.7	12.83	7.21	7.81	6.72	7.12	6.39	233,0,0:c15	no-mutants
POC5	8.29	9.6	12.35	12.45	7.33	5.65	5.16	4.79	4.2	4.04	233,0,0:c15	no-mutants
POGZ	7.37	12.25	18.67	21.18	51.01	26.92	32.72	33.3	28.21	30.02	233,0,0:c15	no-mutants
POLD1	26.14	46.39	43.93	44.49	30.24	24.11	22.79	19.63	21.57	15.23	233,0,0:c15	embryonic lethality during organogenesis, complete penetrance,embryonic lethality between somite formation and embryo turning, complete penetrance,embryonic lethality between implantation and somite formation, complete penetrance
POLG	7.36	11.14	13.77	13.94	11.46	6.92	6.15	6	4.98	5.8	233,0,0:c15	embryonic lethality between somite formation and embryo turning, complete penetrance
POLM	1.64	3.4	4.31	5.01	1.06	1.51	1.26	0.37	0.59	0.99	233,0,0:c15	probably-unrelated
POLQ	1.7	1.57	1.84	1.69	8	6	5.19	4.78	4.47	3.63	233,0,0:c15	probably-unrelated
POLR1A	12.13	16.5	21.96	24.68	10.46	6.96	6.96	6.05	6.6	6.11	233,0,0:c15	no-mutants
POLR2A	23.44	45.59	68.5	68.71	238.09	89.08	108.87	97.45	98.18	113.99	233,0,0:c15	probably-unrelated
POLR2B	51.09	84.2	92.35	85.77	77.5	58.04	61.47	53.91	57.41	51.45	233,0,0:c15	no-mutants
POLR3A	4.24	5.04	6.54	6.8	14.89	10.42	8.88	9.03	9.41	9.04	233,0,0:c15	no-mutants
POLR3C	26.2	33.61	33.19	29.8	8.61	6.82	4.32	3.71	1.93	1.79	233,0,0:c15	no-mutants
POLR3D	19.29	25.08	27.3	26.73	26.2	15.88	19.09	19.07	19.66	23.49	233,0,0:c15	no-mutants
POLR3E	10.12	10.9	12.88	14.99	16.25	9.74	9.87	8.24	8.25	8.97	233,0,0:c15	no-mutants
POMGNT1	21.42	33.71	35.19	38.27	24.64	19.03	16.52	17.43	18.45	20.82	233,0,0:c15	probably-unrelated
POP1	11.99	14.13	16.51	15.61	9.04	7.31	6.03	6.04	5.62	5.01	233,0,0:c15	no-mutants
PPARGC1A	0.06	0.56	1.28	1.01	17.76	8.77	7.25	5.84	6.69	7.11	233,0,0:c15	probably-unrelated
PPIP5K2	9.58	14.67	17.26	16.52	15.69	12.48	9.56	8.12	9.58	7.03	233,0,0:c15	no-mutants
PPM1G	123.6	169.62	174.87	155.29	67.11	49.68	53.93	49.99	46.3	48.37	233,0,0:c15	probably-unrelated
PPP1CA	920.72	1027.23	838.67	745.09	207.76	122.17	142.54	138.54	122.8	137.04	233,0,0:c15	no-mutants
PPP1R16A	8.62	13.27	14.65	15.84	16.39	9.27	10.36	8.6	7.38	8.64	233,0,0:c15	no-mutants
PPP1R3F	0.48	1.04	0.96	0.96	1.97	1.25	0.86	1.06	0.87	1.65	233,0,0:c15	no-mutants
PPP2R2D	51.9	50.54	54.44	52.89	14.49	10.75	9.05	8.79	8.71	8.52	233,0,0:c15	no-mutants
PPP2R3C	34.9	35.07	39.14	38.19	21.2	19.49	13.33	12.86	11.4	9.34	233,0,0:c15	probably-unrelated
PPP3R1	40.73	56.82	63.22	74.66	1.26	1.94	0.93	1.1	1.38	0.61	233,0,0:c15	embryonic lethality during organogenesis, complete penetrance,embryonic lethality during organogenesis, incomplete penetrance
PPP4R1	26.29	47.04	51.22	51.16	14.06	12.32	11.36	9.24	10.03	8.56	233,0,0:c15	no-mutants
PPP5C	55.58	61.07	66.64	61.58	45.98	34.55	37.01	34.02	36.85	34.69	233,0,0:c15	probably-unrelated
PPRC1	16.97	19.37	21.98	22.9	21.08	9.82	10.23	8.66	8.71	10.28	233,0,0:c15	embryonic lethality between implantation and somite formation, complete penetrance
PRDM1	3.02	2.64	2.85	3.53	6.57	4.93	3.15	2.53	2.5	1.68	233,0,0:c15	embryonic lethality during organogenesis, complete penetrance,oligodactyly
PREPL	13.23	21.22	27.69	33.44	4.86	4.82	3.37	3.22	3.91	2.48	233,0,0:c15	probably-unrelated
PRKAA1	8.97	11.44	12.15	14.11	46.21	28.1	33.5	36.47	26.98	37.81	233,0,0:c15	probably-unrelated
PRMT5	107.82	107.14	100.09	94.23	116.57	65.87	76.12	66.77	49.98	89.13	233,0,0:c15	embryonic lethality, complete penetrance
PROS1	10.1	10.89	13.54	16.51	16.99	10.72	8.69	7.5	5.86	6.27	233,0,0:c15	probably-unrelated
PROSER3	4.02	5.57	6.91	8.06	8.16	5.95	4.96	4.72	4.68	5.82	233,0,0:c15	no-mutants
PRPF19	68.9	89.12	94.95	95.09	124.41	87.68	104.59	94.53	76.72	89.02	233,0,0:c15	embryonic lethality before implantation, complete penetrance
PRPF3	30.1	25.64	31.33	31.66	24.81	15.92	17	16.32	13	18.7	233,0,0:c15	embryonic lethality, complete penetrance
PRPF39	6.85	6.23	8.94	9.25	15.82	14.01	9	8.42	9.44	7.53	233,0,0:c15	no-mutants
PRPF4	15.87	20.69	22.38	20.48	53.59	41.86	48.09	43.76	38.35	42.66	233,0,0:c15	no-mutants
PRPF40A	40.51	42.58	55.86	59.84	1.66	1.95	1.11	0.81	0.42	0.19	233,0,0:c15	no-mutants
PRPF4B	20.72	18.58	31.7	33.01	38.51	17.46	12.74	12.1	13.54	11.23	233,0,0:c15	no-mutants
PRPF6	29.64	41.61	53.34	55.88	37.54	28.55	26.95	26.03	25.39	26.25	233,0,0:c15	probably-unrelated
PRR14	11.14	15.57	22.73	25.33	8.94	3.54	3.82	3.9	4	5.66	233,0,0:c15	no-mutants
PSENEN	136.22	153.51	164.74	169.55	86.4	38.28	44.51	50.13	50.03	58.77	233,0,0:c15	probably-unrelated
PSIP1	110.54	111.27	173.18	168.05	158.07	116.5	98.85	89.26	82.01	73.21	233,0,0:c15	probably-unrelated
PSME4	26.46	52.92	56.1	45.24	14.09	10.68	10.31	10.16	10.53	10.1	233,0,0:c15	probably-unrelated
PSPC1	50.41	47.97	57.5	53.19	54.45	34.86	32.39	34.94	34.68	31.18	233,0,0:c15	no-mutants
PSRC1	23.28	38.84	37.32	32.26	26.31	22.3	20.59	20.97	18.3	11.64	233,0,0:c15	no-mutants
PTBP1	220.61	367.35	413.98	384.92	365.78	273.57	286.19	229.74	230.41	168.18	233,0,0:c15	embryonic lethality during organogenesis, complete penetrance,embryonic lethality between implantation and somite formation, complete penetrance
PTCH1	3.25	10.8	19.84	14.15	4.21	5.04	5.41	2.78	2.32	1.88	233,0,0:c15	embryonic lethality, complete penetrance,embryonic lethality during organogenesis, complete penetrance,embryonic lethality during organogenesis, incomplete penetrance,syndactyly,preaxial polydactyly,polydactyly
PTGS1	0.72	1.99	2.54	3.36	13.94	9.24	8.28	7.8	6.61	4.49	233,0,0:c15	probably-unrelated
PTOV1	141.68	250.29	281.48	265.22	29.05	19.84	21.45	20.01	21.08	21.68	233,0,0:c15	no-mutants
PTPN6	2.08	2.96	3.35	4.91	3.26	3.03	2.2	2.17	1.71	2.35	233,0,0:c15	absent limbs
PTPN9	12.72	30.18	45.15	50.13	12.81	9.56	9.26	7.81	8.87	5.46	233,0,0:c15	probably-unrelated
PUS10	20.28	27.88	26.95	21.98	12.87	10.81	8.21	8.36	8.69	5.98	233,0,0:c15	no-mutants
PUSL1	22.7	21.64	18.43	16.44	5.53	3.08	2.14	2.19	3.22	2.14	233,0,0:c15	no-mutants
PWP2	17.44	22.39	22.03	21.16	48.52	35.08	35.17	34.01	27.05	25.9	233,0,0:c15	no-mutants
PYCR1	4.72	6.88	7.58	6.79	27.44	22.34	18.33	18.47	21.11	16.13	233,0,0:c15	probably-unrelated
QARS	65.78	131.89	139.52	124.25	46.73	42.78	36.52	37.37	36.17	35.26	233,0,0:c15	no-mutants
RAB4B	20.49	27.76	29.73	27.71	27.26	17.74	20.55	18.95	20.92	20.22	233,0,0:c15	no-mutants
RABEP2	4.75	5.34	7.21	8.16	11.66	6.52	4.92	4.67	4.81	9	233,0,0:c15	no-mutants
RABL2	29.49	39.53	32.08	25.97	16.03	12.22	11.19	10.02	9.83	8.59	233,0,0:c15	probably-unrelated
RAD52	6.73	6.37	6.41	7.46	10.2	6.98	5.45	5.44	6.23	4.59	233,0,0:c15	probably-unrelated
RANBP3	52.01	68.09	75.94	74.39	38.42	31.94	31.52	29.51	30.36	31.51	233,0,0:c15	no-mutants
RAP1GDS1	17.84	28.67	31.24	31.18	40.29	33.77	29.35	27.34	28.4	24.09	233,0,0:c15	no-mutants
RASA1	11.22	16.31	22	26.54	10.58	8.8	7.44	6.98	8.14	5.81	233,0,0:c15	embryonic lethality during organogenesis, complete penetrance
RASSF7	15.66	16.96	19.19	18.01	7.24	7.45	4.32	4.41	3.13	3.41	233,0,0:c15	no-mutants
RBM10	36.42	42.58	49.13	53.11	88.32	49.5	42.69	46.1	44.46	52.41	233,0,0:c15	probably-unrelated
RBM12	25.63	46.58	51.13	48.71	25.68	21.23	22.47	18.96	23.69	16.19	233,0,0:c15	probably-unrelated
RBM22	58.49	80.79	93	89.49	58.06	38.83	46.85	44.19	39.7	45.28	233,0,0:c15	no-mutants
RBM33	5.21	4.64	7.48	8.58	7.92	5.96	4.65	4.33	4.93	3.45	233,0,0:c15	no-mutants
RBM38	30.66	47.43	46	32.07	43.15	33.87	29.81	26.77	25.47	18.77	233,0,0:c15	probably-unrelated
RBM39	94.45	108.14	137.92	135.32	20.31	10.14	4.01	4.72	4.18	3.23	233,0,0:c15	probably-unrelated
RBM4	32.26	38.36	39.19	39.68	274.39	159.28	176.46	151.33	130.11	193.14	233,0,0:c15	probably-unrelated
RBM48	5.03	6.92	7.63	7.9	9.16	7.85	6.33	6.58	7.26	4.77	233,0,0:c15	no-mutants
RCE1	39.46	41.61	30.34	29.29	10.01	4.63	4.12	2.94	2.79	2.29	233,0,0:c15	probably-unrelated
RECQL	12.19	16.04	18.25	16.86	22.54	17.44	18.09	15.86	18.43	17.24	233,0,0:c15	probably-unrelated
RECQL4	3.76	3.88	4.81	3.34	15.37	11.34	10.34	9.1	9.37	7.29	233,0,0:c15	embryonic lethality, complete penetrance,abnormal limb bone morphology,abnormal forelimb morphology,preaxial polydactyly
RECQL5	4.14	6.24	6.38	7.01	7.88	6.16	5.63	5.56	5.68	6.42	233,0,0:c15	probably-unrelated
RELL1	4.94	7.74	11.22	12.68	4.18	4.66	3.56	3.22	3.58	2.29	233,0,0:c15	no-mutants
REPIN1	9.9	17.05	17.98	15.04	2.02	1.23	2.01	1.71	1.1	1.24	233,0,0:c15	probably-unrelated
REXO1	7.37	11.3	16.86	19.26	7.4	6.08	4.65	4.72	5.27	4.7	233,0,0:c15	no-mutants
RFWD3	42.12	63.16	62.43	54.17	18.58	13.05	15.43	13.93	13.92	14.02	233,0,0:c15	probably-unrelated
RFX2	0.85	1.69	3.46	3.29	8.7	3.8	3.79	3.52	3.65	3.7	233,0,0:c15	probably-unrelated
RGL2	7.6	16.04	18.49	18.93	26.17	13.91	17.19	16.2	14.99	15.61	233,0,0:c15	no-mutants
RHAG	5.58	4.75	6.1	1.98	0.2	2.48	0.63	1.02	1.31	0.59	233,0,0:c15	probably-unrelated
RHOBTB3	33.64	69.12	69.4	67.38	9.06	7.12	5.98	5.04	3.23	3.31	233,0,0:c15	probably-unrelated
RHOG	28.4	37.58	46.59	50.3	21.64	12.83	16.73	13.91	13.46	14.75	233,0,0:c15	probably-unrelated
RIOX1	19.96	28.26	26.08	21.55	6.65	5.86	3.94	3.39	3.36	2.94	233,0,0:c15	probably-unrelated
RLF	8.84	9.38	13.51	16.88	14.82	10.35	8.77	8.4	8.46	7.21	233,0,0:c15	probably-unrelated
RMND1	13.67	12.44	12.82	16.17	6.5	5.54	5.22	3.79	3.95	3.3	233,0,0:c15	no-mutants
RND1	0.89	1	0.84	1.09	3.04	1.69	1.76	1.84	1.23	1.94	233,0,0:c15	no-mutants
RNF165	1.55	1.53	1.93	1.43	2.03	1.01	0.79	0.53	0.21	0.14	233,0,0:c15	abnormal autopod morphology,abnormal forelimb morphology,abnormal hindlimb morphology
RNF219	23.34	32.4	33.36	33.41	11.69	7.86	8.06	6.82	7.11	5.24	233,0,0:c15	no-mutants
RNF44	34.05	42.69	45.99	39.36	38.63	29.53	28.6	28.34	26.02	26.77	233,0,0:c15	no-mutants
RNF8	23.35	32.3	35.22	34.71	24.58	14.89	15.67	16.88	14.82	18.97	233,0,0:c15	probably-unrelated
RNPC3	8.63	11.54	12.82	12.46	21.2	13.07	11.86	10.83	10.03	11.19	233,0,0:c15	no-mutants
ROR1	6.3	11.7	10.25	13.7	17.67	12.63	12.94	11.72	9.47	7.86	233,0,0:c15	short limbs,abnormal long bone morphology
ROR2	13.91	25.1	30.86	35.45	22.32	13.52	14.22	12.42	12.23	10.18	233,0,0:c15	abnormal forelimb stylopod morphology,abnormal autopod morphology,abnormal forelimb zeugopod morphology,short limbs,brachydactyly,abnormal limb morphology,abnormal hindlimb stylopod morphology,abnormal tail morphology,abnormal ulna morphology,abnormal tibia morphology,abnormal phalanx morphology,abnormal humerus morphology,abnormal radius morphology,abnormal digit morphology,abnormal fibula morphology,abnormal femur morphology,abnormal digit development,abnormal long bone morphology,abnormal limb development,polydactyly,abnormal hindlimb zeugopod morphology
RPAP1	8.88	14.34	17.13	15.61	9.74	5.69	5.58	6.56	5.28	5.1	233,0,0:c15	no-mutants
RPGR	11.07	13.45	16.01	14.56	2.92	2.21	1.9	2.15	1.93	1.99	233,0,0:c15	probably-unrelated
RPRD1B	12.11	22.69	28.8	27.27	4.21	3.35	1.66	1.13	2.21	1.86	233,0,0:c15	probably-unrelated
RPS26	4238.76	4377.15	3954.2	3864.42	248.33	141.34	108.36	150.34	97.46	79.35	233,0,0:c15	no-mutants
RRP8	24.71	25.29	28.37	27.74	29.98	22.14	21.91	20.89	20.03	23.51	233,0,0:c15	probably-unrelated
RSAD1	1.96	2.39	2.3	2.72	9.86	6.6	5.02	5.08	5.2	5.51	233,0,0:c15	probably-unrelated
RSRC2	43.29	37.88	54.13	63.33	45.32	31.17	25.19	25.78	26.12	26.6	233,0,0:c15	no-mutants
RTEL1	8.26	10.18	13.21	11.37	9.7	7.29	5.87	4.68	5.36	4.56	233,0,0:c15	embryonic lethality during organogenesis, complete penetrance
RTTN	2.32	3.99	3.94	4.29	7.18	4.12	4.19	3.44	3.58	2.39	233,0,0:c15	embryonic lethality during organogenesis, complete penetrance
SAAL1	20.39	23.8	22.2	20.55	27.59	21.15	20.29	18.09	15.14	18.51	233,0,0:c15	no-mutants
SAC3D1	33.67	43.76	39.49	36.4	8.25	4.42	3.15	3.03	3.53	3.26	233,0,0:c15	probably-unrelated
SALL1	5.24	9.4	24.24	14.41	4.11	2.4	1.45	2.04	1.59	1.31	233,0,0:c15	syndactyly,embryonic lethality during organogenesis, complete penetrance,oligodactyly,embryonic lethality during organogenesis, incomplete penetrance
SALL3	1.48	3.78	4.63	0.98	2.89	1.47	1.11	0.59	1.27	1.23	233,0,0:c15	probably-unrelated
SAMD10	3.06	5.57	6.49	4.98	2.97	2.06	0.59	0.39	0.27	0.11	233,0,0:c15	no-mutants
SAP130	12.85	15.57	25.06	28.5	26.27	14.28	16.65	15.38	14.11	14.53	233,0,0:c15	embryonic lethality at implantation, complete penetrance
SARS2	12.89	17.3	18.98	16.32	7.5	5.45	5.55	5.3	4.53	4.41	233,0,0:c15	no-mutants
SBK1	23.54	78.64	125.65	111.9	3.47	2.76	2.04	1.52	1.58	1.13	233,0,0:c15	no-mutants
SCAF1	18.24	28.31	41.51	47.59	25.95	15.59	16.05	16.36	15.7	17.78	233,0,0:c15	no-mutants
SCAF11	19.22	20.27	34.1	38.86	64.7	41.25	36.37	36.22	38.21	34.61	233,0,0:c15	no-mutants
SCAF4	9.77	12	17.89	18.23	21.52	14.17	15.7	13.97	14.37	14.6	233,0,0:c15	no-mutants
SCLY	5.66	8.5	8.81	8.71	18.27	13.69	11.89	10.25	11.03	10.98	233,0,0:c15	probably-unrelated
SCNM1	42.95	44.33	48.46	54.83	15.39	8.66	9.04	8.87	7.46	13.4	233,0,0:c15	probably-unrelated
SCRIB	14.33	24.35	28.41	28.69	46.39	27.31	30.62	30.93	27.41	41.21	233,0,0:c15	embryonic lethality during organogenesis, incomplete penetrance
SEC24B	12.46	18.94	27.27	30.64	2.02	1.69	1.57	0.96	1.45	0.78	233,0,0:c15	probably-unrelated
SEMA4C	18.59	26.76	27.1	26.67	29.68	18.89	21.4	20.42	20.43	17.23	233,0,0:c15	probably-unrelated
SETDB1	15.76	26.49	33.66	39.65	48.02	20.83	28.04	25.53	23.03	33	233,0,0:c15	embryonic lethality between implantation and somite formation, complete penetrance,embryonic lethality between implantation and placentation, complete penetrance
SF1	69.5	111.06	134.86	131.28	222.71	131.66	140.92	137.9	120.79	153.01	233,0,0:c15	embryonic lethality between somite formation and embryo turning, complete penetrance,embryonic lethality during organogenesis, complete penetrance
SF3A2	66.7	95.27	111.23	105.01	167.8	92.08	114.01	101.57	107.33	122.46	233,0,0:c15	no-mutants
SF3B1	61.79	74.96	98.31	99.94	99.56	55.15	42.32	38.95	47.43	37.48	233,0,0:c15	embryonic lethality before implantation, complete penetrance
SF3B3	81	141.62	155.39	148.08	88.55	61.01	61.99	53.26	54.19	48.97	233,0,0:c15	no-mutants
SFI1	1.14	1.33	2.13	2.42	6.78	4.28	3.61	3.58	2.83	2.66	233,0,0:c15	no-mutants
SFPQ	199.69	354.7	410.5	383.71	557.64	435.22	468.7	449.84	405.8	384.76	233,0,0:c15	probably-unrelated
SFSWAP	9.88	9.72	16.86	19.03	43.13	18.63	9.79	8.82	10.9	7.45	233,0,0:c15	probably-unrelated
SFT2D3	2.29	3.85	4.02	3.88	17.73	12.52	11.57	11.85	11.85	14.16	233,0,0:c15	no-mutants
SGF29	18.38	25.46	27.7	27.85	2.89	0	1.08	0.7	1.89	2.15	233,0,0:c15	probably-unrelated
SGPL1	25.95	51.61	70.31	82.83	22.41	15.39	15.02	13.84	14.26	13.68	233,0,0:c15	probably-unrelated
SGTB	3.07	3.84	6.43	7.09	0.38	1.02	0.19	0.36	0.13	0.11	233,0,0:c15	no-mutants
SH2B2	5.51	8.16	10.16	9.66	4.55	3.9	3.49	3.09	2.35	3.12	233,0,0:c15	probably-unrelated
SH3TC1	0.63	1.37	1.81	2.38	5.91	4.37	2.85	2.14	3.18	1.8	233,0,0:c15	no-mutants
SHARPIN	8.64	11.65	12.45	15.97	18.67	13.7	13.03	10.87	9.27	11.57	233,0,0:c15	probably-unrelated
SHB	5.57	8.02	10.07	11.38	2.16	1.62	0.52	1.34	1.95	1.7	233,0,0:c15	probably-unrelated
SHE	1.7	3.74	3.73	5.56	1.63	1.77	1.33	1.35	0.93	1.15	233,0,0:c15	no-mutants
SHF	18.12	18.42	19.92	17.57	2.21	0.46	0.2	1.03	0.44	1.35	233,0,0:c15	no-mutants
SHKBP1	10.95	25	29.9	32.01	62.84	40.34	40.3	36.53	30.53	30.8	233,0,0:c15	no-mutants
SHPRH	4.11	5.29	8.75	9.99	8.55	6.78	6.41	6	6.02	5.38	233,0,0:c15	no-mutants
SIDT2	7.48	18.37	20.84	24.77	2.22	1.73	1.3	1.45	1.17	0.96	233,0,0:c15	probably-unrelated
SIN3B	108.73	146.54	170.75	162.58	14.12	8.65	9.15	8.21	8.43	9	233,0,0:c15	probably-unrelated
SIRT3	8.99	11.85	13.72	11.75	6.04	4.53	6.72	4.51	4.34	4.36	233,0,0:c15	probably-unrelated
SKIV2L	8.28	15.37	21.7	20.54	25.8	13.77	17.16	16.3	13.84	15.44	233,0,0:c15	embryonic lethality between implantation and placentation, complete penetrance
SKP2	73.02	85.85	92.55	91.55	20.87	11.18	8.77	9.31	10.1	6.48	233,0,0:c15	probably-unrelated
SLC12A7	7.91	19.55	27.05	22.86	7.36	7.56	5.45	2.38	9.18	0.44	233,0,0:c15	probably-unrelated
SLC12A9	2.17	3.74	4.44	4.86	6.66	3.77	5.02	4.46	3.93	4.18	233,0,0:c15	no-mutants
SLC19A1	12.01	15.71	13.46	13.09	5.73	3.65	3.86	2.73	3.32	3.89	233,0,0:c15	embryonic lethality, complete penetrance
SLC20A1	20.67	27.1	27.06	22.54	40.79	28.59	30.11	26.69	30.19	23.32	233,0,0:c15	embryonic lethality during organogenesis, complete penetrance
SLC25A1	48.92	57.74	52.65	55.08	23.89	16.75	19.74	18.23	17.33	19.45	233,0,0:c15	no-mutants
SLC25A10	12.08	18.93	18.97	18.9	3.44	4.49	2.83	3.13	1.52	2.05	233,0,0:c15	no-mutants
SLC25A25	5.46	12.2	12.79	12.65	4.58	2.77	2.92	2.79	2.15	2.53	233,0,0:c15	probably-unrelated
SLC25A37	22.77	15.08	29.48	11.46	2.37	2.94	1.69	1.75	1.89	2.24	233,0,0:c15	embryonic lethality during organogenesis, complete penetrance
SLC26A6	0.91	2.19	2.61	2.62	8.05	4.43	4.58	3.47	3.15	3.17	233,0,0:c15	probably-unrelated
SLC2A3	32.45	80.56	82.86	101.51	3.81	2.46	1.81	1.74	2.36	2.66	233,0,0:c15	embryonic lethality between implantation and placentation, complete penetrance
SLC39A14	6.9	8.2	8.55	9.06	11.84	6.22	7.41	7.23	7.94	8.42	233,0,0:c15	probably-unrelated
SLC43A3	13.15	20.33	22.45	22.39	10.27	5.87	6.62	6.63	6.78	7.99	233,0,0:c15	no-mutants
SLC46A1	7.23	10.74	9.93	10.41	9.92	6.47	9.05	8.63	6.12	9.58	233,0,0:c15	probably-unrelated
SLC4A1	34.84	30.26	59.17	24.71	0.26	2.11	0.46	0.43	0.81	0.41	233,0,0:c15	probably-unrelated
SLC4A1AP	11.59	12.21	15.87	18.75	31.39	20.08	19.63	19.02	17.06	18.34	233,0,0:c15	no-mutants
SLC52A2	6.01	8.76	8.95	9.37	21.28	12.91	15.12	15.86	14.81	14.56	233,0,0:c15	embryonic lethality prior to tooth bud stage
SLC6A15	1.1	0.8	1.01	1.45	3.07	2.27	1.54	1.31	0.81	0.7	233,0,0:c15	probably-unrelated
SLC7A2	1.91	2.77	2.78	3.77	2.49	2.02	1.88	0.88	1.02	0.73	233,0,0:c15	probably-unrelated
SLF1	10.91	10.26	11.48	12.16	10.65	9.19	6.46	5.06	5.04	3.17	233,0,0:c15	probably-unrelated
SLITRK5	2.23	3.74	3.7	3.98	6.24	4.66	4.04	3.38	2.36	4.14	233,0,0:c15	probably-unrelated
SMARCA4	42.4	53.98	86.97	88.52	95.61	43.91	41.52	31.07	24.63	17.47	233,0,0:c15	embryonic lethality during organogenesis, complete penetrance,abnormal hindlimb zeugopod morphology,embryonic lethality before implantation, complete penetrance,abnormal hindlimb morphology,abnormal digit morphology,monodactyly
SMARCA5	63.15	68.36	88.96	91.43	75.61	46.2	37.58	31.24	32.54	24.7	233,0,0:c15	embryonic lethality between implantation and somite formation, complete penetrance
SMARCD1	39.49	65.33	73.21	64.52	23.02	14.65	14.36	13.38	14.35	9.99	233,0,0:c15	probably-unrelated
SMC3	30.37	31.14	50.84	57.73	74.71	52.41	48.11	48.26	52.04	43.64	233,0,0:c15	embryonic lethality, complete penetrance
SMC4	39.86	23.05	47.2	56.89	49.6	32.31	25.6	25.68	28.9	20.47	233,0,0:c15	no-mutants
SMC5	10.64	11.8	17.59	17.85	10.31	8.42	6.13	6.34	6.49	4.59	233,0,0:c15	probably-unrelated
SMC6	21.91	16.56	24.5	30.73	10.07	6.04	5.07	5.25	5.9	4.23	233,0,0:c15	embryonic lethality during organogenesis, complete penetrance
SMCHD1	14.28	21.02	28.58	33.26	20.38	14.1	11.78	11.84	13.25	11.17	233,0,0:c15	embryonic lethality during organogenesis, incomplete penetrance
SMCR8	4.64	7.98	10.77	11.79	3.22	2.46	2.45	1.79	2.21	1.52	233,0,0:c15	probably-unrelated
SMG5	17.74	18.67	23.58	23.71	32.36	20.65	18.58	18.8	14.42	20.77	233,0,0:c15	no-mutants
SMG8	15.65	21.07	22.3	23.71	8.88	5.59	6.2	5.59	5.21	5.57	233,0,0:c15	no-mutants
SMO	61.94	129.98	128.38	135.54	11.26	8.49	9.67	9.82	9.43	8.52	233,0,0:c15	embryonic lethality during organogenesis, complete penetrance,embryonic lethality prior to tooth bud stage,abnormal digit morphology,embryonic lethality, complete penetrance,short limbs
SMUG1	10.68	12.1	9.89	11.26	6.02	2.57	3.36	2.9	3.23	5.3	233,0,0:c15	probably-unrelated
SMYD4	2.71	4.22	5.29	6.17	13.71	8.93	9.11	8.11	8.27	7.8	233,0,0:c15	probably-unrelated
SNAPC1	7.85	9.72	11.88	13.62	15.48	17.25	12.39	9.4	10.5	7.59	233,0,0:c15	no-mutants
SNAPC2	30.73	53.54	57.25	58.54	32.57	24.08	24.24	20.28	16.5	21.87	233,0,0:c15	no-mutants
SNAPC4	2.75	2.81	3.8	4.78	5.94	4.73	4.08	3.66	2.72	2.83	233,0,0:c15	abnormal humerus morphology
SNRNP48	12.41	10.61	10.26	10.9	12.61	6.6	4.41	4.54	4.84	3.47	233,0,0:c15	no-mutants
SNRNP70	192.55	296.94	326.86	302.12	32.11	17.95	5.14	4.6	6.83	2.64	233,0,0:c15	no-mutants
SNRPA	152.96	213.77	228.17	227.19	144.33	109.63	113.55	98.05	92.52	88.51	233,0,0:c15	no-mutants
SNX15	7.71	15.02	18.49	21.45	11.28	5.88	4.77	4.6	4.33	6.79	233,0,0:c15	probably-unrelated
SON	26.78	33.28	55.39	63.92	24.13	14.68	12.48	12.67	13.12	11.34	233,0,0:c15	no-mutants
SOX11	21.67	38.83	56.3	59.94	64.01	40.64	39.32	41.71	41.69	26.34	233,0,0:c15	embryonic lethality during organogenesis, complete penetrance,abnormal phalanx morphology
SOX12	32.13	55.28	78.92	76.12	3.37	2.21	1.12	0.62	0.51	0.88	233,0,0:c15	probably-unrelated
SPAG16	0.5	0.96	1.07	0.4	2.99	2.5	2.01	1.35	1.4	1.24	233,0,0:c15	probably-unrelated
SPAG5	18.04	21.29	27.22	25.22	30.02	15.29	16.25	14.42	15.64	12.84	233,0,0:c15	probably-unrelated
SPATS2	29.88	41.74	50.34	52.4	14.26	9.04	8.84	8.98	8.11	5.75	233,0,0:c15	no-mutants
SPG11	2.81	4.87	7.47	8.22	14.7	9.17	8.08	7.59	7.34	5.93	233,0,0:c15	probably-unrelated
SPG7	12.07	23.03	26.17	22.5	21.42	14.04	14.45	13.38	14.86	15.53	233,0,0:c15	probably-unrelated
SPPL2B	5.34	11.34	14.36	18.56	5.09	3.65	2.83	2.34	1.75	2.15	233,0,0:c15	no-mutants
SPRY4	5.52	10.67	13.32	12.86	8.28	8.13	5.97	4.01	4.65	2.92	233,0,0:c15	abnormal limb morphology,polysyndactyly
SRBD1	10.73	11.98	17.08	17.23	12.72	11.32	8.92	7.7	9.05	6.04	233,0,0:c15	no-mutants
SRRD	14.48	21.65	21.44	19.03	19.62	15.43	13.58	12.57	11.64	10.03	233,0,0:c15	no-mutants
SRRM1	43.54	52.7	77.19	73.18	81.41	52.14	49.68	45.32	43.4	42.52	233,0,0:c15	no-mutants
SRRT	66.97	78.06	92.86	90.6	85.27	54.24	60.16	55.86	49.83	54.66	233,0,0:c15	embryonic lethality between implantation and somite formation, complete penetrance
SRSF1	216.36	287.12	263.53	248.15	98.79	81.62	68.4	63.5	65.09	60.09	233,0,0:c15	embryonic lethality between implantation and somite formation, complete penetrance
SRSF11	80.78	75.32	83.29	74.37	17.91	10.5	9.72	7.23	6.74	7.37	233,0,0:c15	no-mutants
SRSF4	43.03	54.61	77.13	77.47	176.08	101.6	96.14	89.25	93	79.97	233,0,0:c15	probably-unrelated
SRSF5	95.25	102.1	117.05	118.53	611.49	473.86	424.19	423.6	412.16	386.13	233,0,0:c15	no-mutants
SRSF6	145.56	169.54	164.75	149.36	169.84	136.38	112.42	104.66	108.73	83.27	233,0,0:c15	no-mutants
SSH1	2.65	3.72	8.09	8.16	20.65	15.57	13.78	13.65	10.83	12.6	233,0,0:c15	no-mutants
SSRP1	217.78	283.79	310.71	291.67	162.92	81.77	103.69	102.52	100.04	106.22	233,0,0:c15	embryonic lethality between implantation and somite formation, complete penetrance
SSX2IP	10.92	10.87	14.25	14.38	8.91	6.89	6.2	5.14	5.77	5.19	233,0,0:c15	no-mutants
ST6GAL2	0.69	1.74	1.89	1.95	10.72	5.39	6.93	6.78	6.53	2.65	233,0,0:c15	no-mutants
ST6GALNAC3	9.47	14.61	14.31	18.61	2.88	1.23	1.01	1.88	1.53	0.4	233,0,0:c15	no-mutants
STIL	4.88	7.18	9.05	9.23	12.62	7.54	5.72	5.47	6.57	4.16	233,0,0:c15	embryonic lethality during organogenesis, complete penetrance
STK11IP	6.58	13.89	14.63	13.78	16.82	9.51	8.72	7.65	7.22	8.55	233,0,0:c15	no-mutants
STK36	1.22	2.88	3.46	3.6	4.91	2.62	3.06	3.2	3.13	2.69	233,0,0:c15	probably-unrelated
STN1	25.36	34.49	39.09	41.98	18.54	14.28	13.04	12.33	12.6	11.07	233,0,0:c15	no-mutants
STRA6	11.07	26.94	33.88	34.94	26.33	21.48	13.6	8.31	8.79	4.88	233,0,0:c15	probably-unrelated
STRADB	6.51	12.84	12.83	15.14	8.28	5.53	5.37	4.96	5.36	5.56	233,0,0:c15	no-mutants
STYX	8.35	8.3	9.58	14.81	18.48	15.84	12.52	12.72	13.69	10.88	233,0,0:c15	probably-unrelated
SUGP2	3.14	4.5	6.92	7.64	19.25	13.4	12.58	12.13	12.18	10.72	233,0,0:c15	no-mutants
SUN1	9.94	13.58	19.77	22.69	38.18	30.12	25.56	24.55	26.52	25.18	233,0,0:c15	probably-unrelated
SUPT3	21.01	22.53	25.51	25.24	7.81	6.11	5.9	5.31	6	6.58	233,0,0:c15	probably-unrelated
SUPV3L1	21.38	23.96	23.08	22.53	13.75	10.47	9.58	8.39	8.95	9.63	233,0,0:c15	embryonic lethality during organogenesis, complete penetrance,embryonic lethality between implantation and placentation, incomplete penetrance,embryonic lethality during organogenesis, incomplete penetrance
SURF6	26.03	26.78	32.01	32.82	88.22	71.8	60.37	59.8	65.56	48.38	233,0,0:c15	no-mutants
SWT1	5.62	5.16	5.71	6.36	3.19	2.74	1.99	1.82	1.81	1.59	233,0,0:c15	no-mutants
SYNCRIP	90.2	111.92	131.24	139.01	167.36	125.3	131.97	114.76	119.67	114.01	233,0,0:c15	no-mutants
SYP	0.96	1.56	1.13	1.23	16.1	7.51	6.69	7.06	7.21	8.5	233,0,0:c15	probably-unrelated
TACC3	86.86	99.49	111.72	88.44	79.82	56.82	56.53	49.84	52.08	40.46	233,0,0:c15	embryonic lethality during organogenesis, complete penetrance,hindlimb paralysis
TAF15	67.46	76.29	91.11	91.11	824.06	591.18	626.73	637	570.55	551.25	233,0,0:c15	no-mutants
TAF1C	4.7	6.25	7.12	7.94	7.89	6.97	4.96	3.17	3.94	2.79	233,0,0:c15	no-mutants
TAF5	13.45	13.33	14.29	13.76	12.02	7.91	9.14	8.27	8.19	10.5	233,0,0:c15	no-mutants
TAF6	39.32	60.34	62.46	60.72	60.77	32.1	35.11	32.34	31.92	41.45	233,0,0:c15	embryonic lethality before implantation,embryonic lethality prior to organogenesis
TAF6L	16.89	19.89	21.73	20.62	29.97	20.92	25.26	23.92	20.03	25.38	233,0,0:c15	no-mutants
TAMM41	37.01	60.1	61.19	47.2	4.05	2.69	2.26	2.38	2.47	1.93	233,0,0:c15	embryonic lethality
TANGO6	5.01	7.33	8.3	6.86	10.3	8.59	8.23	6.78	6.71	8.2	233,0,0:c15	embryonic lethality prior to tooth bud stage
TARBP1	2.04	2.51	3.53	3.44	4.5	3.87	2.87	2.36	2.86	2.16	233,0,0:c15	no-mutants
TARBP2	60.28	72.31	58.28	50.38	13.8	11.48	9.72	9.64	8.26	7.95	233,0,0:c15	probably-unrelated
TARS	61.21	71.73	73.85	75.26	48.05	34.68	36.8	32.25	37.58	32.84	233,0,0:c15	no-mutants
TARSL2	2.53	4.38	7.12	7.75	5.22	2.12	0.61	0.71	0.49	0.54	233,0,0:c15	no-mutants
TATDN3	3.93	4.86	4.84	4.79	3.22	2.08	2.89	2.2	1.66	1.96	233,0,0:c15	probably-unrelated
TAZ	17.28	18.34	18.87	20.92	13.49	9.14	9.14	6.43	8.66	10.01	233,0,0:c15	probably-unrelated
TBC1D14	15.51	30.04	31.77	37.16	9.6	7.79	7.38	6.18	5.25	5.35	233,0,0:c15	embryonic lethality between implantation and placentation, complete penetrance
TBC1D25	3.68	6.08	7.41	8.45	31.41	21.17	25.07	18.31	15.23	21.2	233,0,0:c15	no-mutants
TBCE	11.35	12.1	13.89	13.54	11.24	9.32	8.3	8.6	9.32	8.46	233,0,0:c15	probably-unrelated
TBCEL	3.99	8.51	10.09	11.88	12.42	9.02	6.14	6.77	6.58	5.65	233,0,0:c15	no-mutants
TBL3	51.38	58.95	51.88	40.01	22.47	17.58	15.81	15.07	15.5	14.4	233,0,0:c15	no-mutants
TBX2	6.11	19.1	27.74	20.44	1.09	0.34	0.04	0.26	0.27	0.16	233,0,0:c15	embryonic lethality during organogenesis, complete penetrance,postaxial polydactyly,polydactyly,embryonic lethality during organogenesis, incomplete penetrance
TCERG1	25.74	26.22	37.73	37.19	4.53	2.41	0.92	1.21	0.81	0.87	233,0,0:c15	no-mutants
TCF12	57.48	117.15	129.47	132.3	124.31	82.57	91.6	86.76	84.48	100.02	233,0,0:c15	probably-unrelated
TCHP	3.38	3.64	6.05	7.11	6.2	4.81	4.21	3.93	4.05	4.15	233,0,0:c15	probably-unrelated
TDP1	27.41	33.88	36.39	39.45	28.68	22.26	24.59	21.37	18.46	14.44	233,0,0:c15	probably-unrelated
TEKT1	2.34	4.65	4.85	4.46	4.08	4.76	4.16	2.5	2.26	1.32	233,0,0:c15	no-mutants
TEPSIN	3.02	4.2	4.43	6.12	4.27	3.62	3.03	2.25	1.91	2.13	233,0,0:c15	no-mutants
TEX9	3.41	3.53	4.56	4.14	8.68	6.75	4.95	4.86	5.8	3.4	233,0,0:c15	no-mutants
TGFBR1	40.45	83.62	91.99	83.65	54	47.43	46.04	41	46.81	34.13	233,0,0:c15	embryonic lethality during organogenesis, complete penetrance,embryonic lethality, complete penetrance
THADA	3.5	6.06	6.62	7.04	6.94	5.7	5.75	5.19	5.31	4.52	233,0,0:c15	no-mutants
THAP11	50.74	68.33	69.33	68.3	7.5	5.79	6.52	5.91	5.23	7.31	233,0,0:c15	embryonic lethality between implantation and somite formation, complete penetrance
THOC5	31.01	42.18	43.34	43.21	42.53	32.72	30.21	27.08	26.71	25.3	233,0,0:c15	embryonic lethality between implantation and somite formation, complete penetrance
TICRR	4.34	5.94	8.86	9.93	11.37	6.59	6.11	5.5	5.38	5.23	233,0,0:c15	probably-unrelated
TIMELESS	17.32	28.31	33.13	31.31	13.28	8.54	6.25	7.75	7.61	4.51	233,0,0:c15	embryonic lethality between implantation and somite formation, complete penetrance
TIMM22	35.67	45.33	43.51	41.6	31.07	24.02	25.44	22.68	25.32	22.79	233,0,0:c15	embryonic lethality prior to tooth bud stage,embryonic lethality prior to organogenesis
TJP2	14.77	18.94	23.89	23.6	60.35	47.5	44.97	42.13	42.34	43.81	233,0,0:c15	embryonic lethality between implantation and somite formation, complete penetrance
TKFC	10.24	18.99	20.13	17.47	10.98	9.71	7.86	6.79	5.4	10.74	233,0,0:c15	no-mutants
TLE6	2.14	2.8	2.6	2.98	7.61	6.01	5.43	4.73	5.78	5.26	233,0,0:c15	no-mutants
TM9SF1	16.05	27.95	30.2	36.21	12.62	4.14	4.38	4.55	6.65	1.33	233,0,0:c15	no-mutants
TMCO6	12.7	16.76	13.82	13.39	10.33	10.05	6.77	7.24	6.14	6.51	233,0,0:c15	no-mutants
TMEFF1	63.38	89.84	90.41	77.71	19.89	14.55	12.82	11.79	12.61	10.82	233,0,0:c15	no-mutants
TMEM129	10.75	17.28	20.37	21.06	16.72	6.84	5.02	4.43	5.69	6.18	233,0,0:c15	no-mutants
TMEM136	2.64	3.82	4.73	5.55	0.96	1.15	0.72	0.61	0.83	0.51	233,0,0:c15	probably-unrelated
TMEM161A	10.58	13.81	14.11	15.57	18.39	12.71	16	13.99	13.1	18.84	233,0,0:c15	no-mutants
TMEM178	3.55	5.96	7.51	9.8	3.72	2.72	2.63	1.69	2.26	1.34	233,0,0:c15	probably-unrelated
TMEM185B	9.49	14.87	16.18	18.73	1.94	1.42	1.31	0.39	0.42	0.81	233,0,0:c15	no-mutants
TMEM209	19.81	24.67	24.8	26.63	25.33	16.76	18.18	15.4	19.53	18.95	233,0,0:c15	no-mutants
TMEM260	4.93	10.64	15.05	19.19	9.5	6.25	5.86	4.61	4.58	3.74	233,0,0:c15	no-mutants
TMEM88	12.27	14.34	11.68	15.57	12.3	6.63	4.96	3.51	1.68	1.84	233,0,0:c15	no-mutants
TMX2	61.84	69.31	66.21	72.26	46.53	24	29.38	36.96	30.35	45.32	233,0,0:c15	no-mutants
TNKS2	55.69	81.26	90.47	94.86	10.94	8.04	6.73	6.11	6.71	5.63	233,0,0:c15	probably-unrelated
TNPO1	42.18	63.03	68.16	67.25	24.09	19.66	16.04	14.41	17.91	13.42	233,0,0:c15	no-mutants
TNPO3	37.83	68.21	69.94	69.67	42.59	31.4	32.37	29.56	28.12	30.15	233,0,0:c15	embryonic lethality
TNRC6A	6.73	6.68	14.67	15.76	22.9	13.11	11.74	11.38	11.19	10.5	233,0,0:c15	embryonic lethality during organogenesis, complete penetrance,embryonic lethality during organogenesis, incomplete penetrance
TOMM40	111.06	115	104.31	86.9	187.73	119.76	129.21	119.9	104.88	130.45	233,0,0:c15	no-mutants
TONSL	3.85	6.65	7.44	8.39	15.67	10.82	9.06	9.28	8.76	10.09	233,0,0:c15	no-mutants
TOP2A	89.8	100.67	174.01	182.62	162.89	107.89	107.83	93.71	111.25	78.33	233,0,0:c15	no-mutants
TOP3A	6.99	10.16	11.02	13.24	7.07	4.76	4.62	3.97	4.25	4.11	233,0,0:c15	embryonic lethality between implantation and somite formation, complete penetrance
TOR1AIP2	62.46	106.25	106.91	117.03	1.71	1.66	0.72	0.97	1.18	0.81	233,0,0:c15	no-mutants
TPD52L1	8.39	17.05	20.76	19.03	1.16	2.23	0.54	0.69	1.03	0.48	233,0,0:c15	no-mutants
TPP1	8.47	15.65	14.35	16.3	8.05	6.14	5.81	5.36	5.41	6.25	233,0,0:c15	probably-unrelated
TPST2	11.62	15.79	18.46	18.21	5.43	3.05	2.56	2.22	2.44	1.94	233,0,0:c15	probably-unrelated
TRAP1	60.54	74.26	71.35	72.17	97.57	74.02	84.32	81.03	74.66	75.69	233,0,0:c15	probably-unrelated
TRAPPC11	10.89	20	24.11	26.39	13.06	9.16	7.69	7.11	6.99	6.33	233,0,0:c15	no-mutants
TRIM24	8.11	13.25	17.14	20.46	1.44	1.2	0.48	0.7	0.72	0.57	233,0,0:c15	probably-unrelated
TRIM37	15.21	19.77	20.09	19.19	8.56	6.94	5.45	5.36	6.03	4.95	233,0,0:c15	probably-unrelated
TRMT1	27.58	38.12	36.96	35.53	16.55	11.62	12.42	11	9.52	9.99	233,0,0:c15	probably-unrelated
TRMT2B	4.94	8.7	10.37	13.08	7.69	6.73	4.26	5.08	4.5	4.79	233,0,0:c15	no-mutants
TRMT44	3.16	3.91	3.5	3.88	5.29	4.04	3.69	4.21	4.4	4.17	233,0,0:c15	no-mutants
TRPM7	10.71	13.83	21	22.97	8.98	5.27	3.7	4.61	4.78	4.82	233,0,0:c15	embryonic lethality, complete penetrance,embryonic lethality between implantation and somite formation, complete penetrance
TRRAP	6.36	10.39	19.3	20.15	10.59	6.18	5.98	5.68	6.12	4.3	233,0,0:c15	embryonic lethality, complete penetrance,embryonic lethality before implantation, complete penetrance
TSC1	3.26	3.9	8.46	8.94	26.81	14.64	13.7	12.1	10.82	12.88	233,0,0:c15	embryonic lethality during organogenesis, complete penetrance
TSC2	7.29	13.56	21.48	22.11	17.09	11.06	9.99	10.38	11.03	11.57	233,0,0:c15	embryonic lethality during organogenesis, complete penetrance,embryonic lethality during organogenesis, incomplete penetrance
TSPAN7	16.17	29.11	37.13	39.51	5.59	5.18	3.35	3.43	3.67	2.68	233,0,0:c15	probably-unrelated
TSR2	26.93	20.75	19.75	20.23	1.86	0.63	0.16	2.04	0.29	0.51	233,0,0:c15	no-mutants
TTC12	0.76	1.09	1.24	0.89	3.97	3.4	2.05	1.74	2.19	1.14	233,0,0:c15	no-mutants
TTC14	2.91	2.63	3.58	3.92	17.72	8.7	7.27	6.93	7.8	6.53	233,0,0:c15	no-mutants
TTC5	31.28	32.75	35.62	37.99	16.68	9.22	9.68	8.13	9.28	12.04	233,0,0:c15	no-mutants
TTF2	11.3	11.42	13.49	12.95	15.94	9.56	7.23	7.69	8.03	7.4	233,0,0:c15	no-mutants
TTI1	9.74	17.59	18.31	18.92	5.63	4.19	4.37	3.57	3.56	3.37	233,0,0:c15	no-mutants
TTK	17.07	23.06	23.39	22.4	16.52	11.8	12.33	10.91	12.93	8.99	233,0,0:c15	no-mutants
TTLL4	16	21.95	19.69	14.88	19.91	14.45	14.18	11.33	12.69	9.61	233,0,0:c15	probably-unrelated
TTR	4.93	0.71	6.51	0.56	0.17	2.03	0.93	0.87	1.76	0.24	233,0,0:c15	probably-unrelated
TUBB5	1464.35	2327.96	2290.22	2133.73	664	482.62	575.71	482.05	461.06	496.13	233,0,0:c15	probably-unrelated
TUBGCP5	4.39	6.45	9.22	10.25	9.23	7.5	6.14	4.83	6.54	4.06	233,0,0:c15	no-mutants
TUFM	116.54	165.39	145.59	147.33	115.21	82.24	87.81	99.59	80.95	102.27	233,0,0:c15	no-mutants
TUT1	16.52	22.38	22.85	21.62	7.48	6.14	6.07	5.01	5.92	4.72	233,0,0:c15	no-mutants
TWNK	16.85	25.48	23.25	22.91	9.26	6.21	6.8	5.99	5.2	4.14	233,0,0:c15	embryonic lethality between somite formation and embryo turning, complete penetrance
TYSND1	17.92	28.81	29.5	29.67	2.56	2.19	2.03	1.61	1.76	2.73	233,0,0:c15	probably-unrelated
U2AF2	332.75	400.16	404.25	371.42	265.07	165.73	197.68	186.05	159.84	198.53	233,0,0:c15	no-mutants
UBA7	1.85	1.69	2.68	1.39	12.83	8.28	9.22	8.64	7.69	8.16	233,0,0:c15	probably-unrelated
UBAP2L	53.12	79.46	103.9	114.71	108.99	56.63	67.84	63.09	57.59	73.99	233,0,0:c15	probably-unrelated
UBASH3B	2.21	4.08	5.52	6.01	3.41	3.61	2.37	2.07	1.88	1.85	233,0,0:c15	probably-unrelated
UBE2M	178.08	267.98	237.6	208.87	39.95	29.77	31.23	28.11	27.17	28.96	233,0,0:c15	embryonic lethality prior to organogenesis
UBE2R2	68.22	118.26	131.75	139.09	112.69	73.56	84.63	79.65	71.36	86.9	233,0,0:c15	no-mutants
UBL7	39.98	68.58	80.97	81.11	40.15	26.36	29.77	27.61	23.11	27.57	233,0,0:c15	no-mutants
UBN1	9.65	18.04	26.86	28.13	7.84	4.4	3.35	3.21	4.07	2.86	233,0,0:c15	no-mutants
UBN2	2.36	2.66	4.1	4.17	30.72	19.21	19.57	18.35	16	16.99	233,0,0:c15	no-mutants
UBP1	22.74	33.02	34.14	35.24	18.01	16.33	11.87	10.86	12.35	11.32	233,0,0:c15	embryonic lethality during organogenesis, complete penetrance
UBQLN4	39.15	61.52	65.39	67.2	84.11	54.91	59.35	57.72	54.6	66.37	233,0,0:c15	no-mutants
UBR2	5.32	7.17	10.29	12.59	25.92	21.07	17.43	16.09	16.31	15.99	233,0,0:c15	probably-unrelated
UBR5	8.92	13.73	22.3	23.72	30.17	18.5	17.27	16.12	17.01	14.14	233,0,0:c15	embryonic lethality during organogenesis, complete penetrance,embryonic lethality, complete penetrance
UFC1	146.49	152.97	160.76	154.47	38.67	18.4	36.15	29.81	22.02	27.35	233,0,0:c15	no-mutants
UNC45A	12.62	17.04	24.21	29.99	14.31	9.59	10.52	8.29	8.08	8.23	233,0,0:c15	probably-unrelated
UNC5A	0.86	1.04	0.67	0.94	16.09	8.01	6.84	8.32	5.91	12.99	233,0,0:c15	probably-unrelated
UNG	48.61	55.39	40.67	36.01	109.26	84.28	76.54	71.98	70.14	55.11	233,0,0:c15	probably-unrelated
URB1	3.08	4.63	5.65	5.68	7.91	4.86	4.51	3.36	3.93	3.12	233,0,0:c15	no-mutants
URB2	6.77	10.13	10.36	10.57	7.19	4.54	4.98	4.24	3.9	4.09	233,0,0:c15	no-mutants
USP19	20.15	31.26	39.12	42.73	17.37	11	11.7	10.21	11.37	11.33	233,0,0:c15	probably-unrelated
USP25	12	10.63	13.08	13.71	22.88	16.58	15.54	14.55	13.27	15.16	233,0,0:c15	probably-unrelated
USP36	5.91	6.81	8.8	9.9	6.81	5.19	4.79	4.29	4.91	4.85	233,0,0:c15	embryonic lethality before implantation, complete penetrance
USP48	10.39	14.23	19.7	22.76	9.28	6.97	6.17	5.42	5.9	5.59	233,0,0:c15	no-mutants
USP5	68.77	106.2	115.67	112.63	121.04	82.7	103.88	95.06	85.62	122.3	233,0,0:c15	embryonic lethality between implantation and placentation, complete penetrance
USP7	25.24	37.2	44.92	43.9	42.37	30.5	28.55	27.14	29.5	25.01	233,0,0:c15	embryonic lethality, complete penetrance,embryonic lethality between implantation and placentation, complete penetrance
USP8	9.33	13.03	18.52	21.8	17.92	12.5	10.26	9.81	10.19	9.68	233,0,0:c15	embryonic lethality, complete penetrance
USPL1	26.04	33.81	38.84	36.52	12.72	9.42	6.94	5.67	7.42	4.46	233,0,0:c15	no-mutants
UTP20	6.5	7.89	10.23	11.35	26.81	14.96	14.43	12.01	12.19	10.8	233,0,0:c15	no-mutants
UTP3	85.95	92.71	86.21	93.51	66.81	47.59	38.69	41.9	40.1	38.36	233,0,0:c15	no-mutants
VARS	60.93	81.33	75	66.56	69.24	39.13	50.3	45.3	39.91	51.21	233,0,0:c15	no-mutants
VARS2	4.57	7.47	8.73	9.32	20.89	8.64	11.26	12.58	9.26	17.26	233,0,0:c15	no-mutants
VEGFB	43.34	59.74	56.9	62.79	1.48	1.12	1.13	0.65	0.84	0.22	233,0,0:c15	probably-unrelated
VPS28	74.1	86.37	97.44	103.78	1.88	1.4	0.39	0.79	0.82	0.81	233,0,0:c15	no-mutants
VPS33B	4.89	6.07	6.09	7.98	13.46	7.85	7.05	6.19	7.01	6.9	233,0,0:c15	probably-unrelated
VPS51	11.35	17.08	21.11	20.11	63.31	30.64	25.79	30.32	22.55	34.9	233,0,0:c15	probably-unrelated
VPS72	112.48	170.05	178.86	166.27	37.52	21.58	26.37	28.08	21.94	38.83	233,0,0:c15	probably-unrelated
VRK1	27.04	34.15	34.7	27.67	61.44	51.94	43.39	38.09	41.1	32.63	233,0,0:c15	probably-unrelated
VRK2	9.68	10.42	12.87	13.44	10.55	8.92	8.71	7.59	7.75	4.42	233,0,0:c15	no-mutants
WASF3	4.56	6.33	6.69	6.12	17.69	12.31	13.11	13.46	11.91	16.2	233,0,0:c15	no-mutants
WDR24	8.94	11.21	9.73	11.08	11.81	8.52	8.41	9.27	8.52	8.38	233,0,0:c15	no-mutants
WDR31	2.37	2.78	2.83	2.72	12.48	9.54	8.15	6.92	6.08	5.05	233,0,0:c15	no-mutants
WDR35	6.5	10.73	15.14	17.16	7.39	5.2	4.48	4.04	4.75	3.59	233,0,0:c15	embryonic lethality during organogenesis, complete penetrance,polysyndactyly
WDR53	13.03	15.94	15.48	17.04	5.07	4.15	4.12	3.7	3.79	3.07	233,0,0:c15	no-mutants
WDR62	2.24	2.76	4.08	3.05	22.65	14.56	15.59	15.7	15.67	14.5	233,0,0:c15	probably-unrelated
WDR73	32.87	32.05	24.69	25.59	23.96	14.51	12.99	14.57	13.9	14.36	233,0,0:c15	no-mutants
WDR90	3.08	5.34	6.23	5.48	22.39	16.91	16.69	13.77	13.02	9.8	233,0,0:c15	no-mutants
WIPI2	28.08	31.24	36.85	38.11	43.85	36.87	31.84	29.84	31.23	25.24	233,0,0:c15	no-mutants
WNK2	2.23	2.42	2.45	3.76	8.01	4.56	2.91	2.85	2.72	2.09	233,0,0:c15	no-mutants
WNK3	1.2	1.77	3.06	3.25	28.39	16.57	20.55	17.22	15.53	16.1	233,0,0:c15	probably-unrelated
WSB1	48.83	42.35	52.58	41.59	60.63	30.78	19.36	15.36	20.44	16.66	233,0,0:c15	no-mutants
WTIP	19.81	37.12	32.94	33.14	15.55	10.42	11.66	11.17	9.44	14.3	233,0,0:c15	probably-unrelated
XPC	5.97	9.67	12.28	12.01	9.54	6.06	6.25	6.62	6.85	7.47	233,0,0:c15	probably-unrelated
XPNPEP3	3.1	3.89	4.48	5.1	8.8	6.62	6.66	5.76	6.08	5.91	233,0,0:c15	no-mutants
XPO5	30.53	45.41	51.8	50.38	54.4	37.58	37.7	32.13	34.58	25.43	233,0,0:c15	no-mutants
XPO7	9.73	14.9	15.8	15.52	26.53	17.28	16.85	14.63	13.6	12.82	233,0,0:c15	no-mutants
XRCC1	38.8	65.36	74.25	77.73	44.63	29.33	28.34	32.73	28.87	36.8	233,0,0:c15	embryonic lethality between somite formation and embryo turning, complete penetrance
XRCC5	33.35	54.3	67.46	61.78	38	32.26	30.23	29.12	27.79	23.39	233,0,0:c15	probably-unrelated
XRCC6	52.04	51.49	51.25	54.09	77.74	47.75	54.78	47.58	49.63	60.24	233,0,0:c15	probably-unrelated
XRN2	45.97	63.12	77.22	74.43	121.58	95.01	94.87	88.7	91.05	89.82	233,0,0:c15	no-mutants
YLPM1	8.92	12.13	19.18	22.9	56.06	27.38	28.2	29.37	32.38	22.92	233,0,0:c15	no-mutants
YTHDF1	46.14	64.96	69.94	70.87	40.52	33.72	35.35	30.26	30.78	28.08	233,0,0:c15	no-mutants
YTHDF2	39.27	57.52	62.53	62.96	51.88	37.65	44.71	39.61	40.2	41.32	233,0,0:c15	probably-unrelated
ZBTB11	3.92	3.56	5.67	7.25	22.54	17.39	15.21	13.22	15.74	12.41	233,0,0:c15	no-mutants
ZBTB12	27.65	34.43	50.88	53.09	10.69	5.74	7.48	6.49	5.54	7.54	233,0,0:c15	no-mutants
ZBTB17	10.6	13.69	16.8	16.38	3.19	2.2	2.59	2.18	2.44	2.31	233,0,0:c15	embryonic lethality between somite formation and embryo turning, complete penetrance
ZBTB2	7.98	11.34	14.07	13.45	8.4	6.82	7.77	6.35	6.29	5.64	233,0,0:c15	no-mutants
ZBTB22	12.92	22.9	24.89	22.83	32.66	20.33	27.02	22.35	20.92	29.13	233,0,0:c15	no-mutants
ZBTB26	5.03	4.33	5.66	5.5	16.12	8.17	11.84	11.2	9.49	12.04	233,0,0:c15	no-mutants
ZBTB48	3.92	4.73	4.57	5.06	2.82	1.49	2.59	1.96	2.3	2.7	233,0,0:c15	no-mutants
ZC3HC1	58.46	80.63	74.01	68.08	31.17	21.3	23.22	22.68	19.37	20.02	233,0,0:c15	probably-unrelated
ZCCHC2	2	2.65	3.34	4.23	9.49	6.67	7.22	5.68	6.68	5.55	233,0,0:c15	no-mutants
ZCCHC3	39.78	53.93	63.01	56.98	2.41	2.35	1.93	1.33	1.26	0.66	233,0,0:c15	no-mutants
ZCCHC8	15.24	21.99	26.44	25.71	24.47	16.48	14.84	14.13	15.07	12.64	233,0,0:c15	no-mutants
ZCCHC9	23.6	25.32	28.78	30.12	13.3	9.5	10.02	8.31	9.83	9.43	233,0,0:c15	no-mutants
ZDHHC16	31.28	45.22	45.12	44.22	17.86	10.73	11.94	10.02	9.82	8.4	233,0,0:c15	probably-unrelated
ZFAT	2.04	3.33	3.38	3.41	3.99	2.95	2.37	2.39	2.83	3.22	233,0,0:c15	embryonic lethality, complete penetrance
ZFC3H1	2.94	1.96	3.66	4.16	13.63	5.5	2.63	2.79	3.27	2.37	233,0,0:c15	no-mutants
ZFP276	1.54	2.01	2.95	3.61	5.85	4.79	3.19	3.42	3.82	3.28	233,0,0:c15	no-mutants
ZFP280B	13.06	19.67	18.57	15.49	11.68	8.24	5.88	5.3	7.12	4.71	233,0,0:c15	no-mutants
ZFP330	46.59	50.23	44.71	47.81	1.29	0.51	0.13	0.31	0	0.67	233,0,0:c15	no-mutants
ZFP341	1.66	2.6	4.13	4.66	5.51	3.43	2.85	2.91	3.1	3.17	233,0,0:c15	no-mutants
ZFP41	17.28	40.93	44.48	42.69	258.22	195.29	202.59	193.65	176.6	216.24	233,0,0:c15	no-mutants
ZFP410	28.95	39.1	39.49	37.73	1.7	0.75	0.3	2.45	0.23	0.38	233,0,0:c15	no-mutants
ZFP451	11.94	17.81	19.65	22.45	8.5	5.58	4.65	4.47	4.32	3.55	233,0,0:c15	probably-unrelated
ZFP462	8.2	9.35	14	15.41	62.74	35.22	34.77	33.05	34.35	26.86	233,0,0:c15	no-mutants
ZFP503	26.46	42.11	50.97	62.05	49.94	33.63	28.62	25.16	22.51	21.06	233,0,0:c15	no-mutants
ZFP512	17.72	25.84	27.46	31.76	18.12	12.47	9.73	9.04	10.29	8.09	233,0,0:c15	no-mutants
ZFP518B	9	17.69	21.54	20.95	4.42	3.78	3.24	3.27	4.2	2.38	233,0,0:c15	no-mutants
ZFP647	7.61	12.62	14.17	13.89	22.32	14.54	15.31	15.23	15.45	17.45	233,0,0:c15	no-mutants
ZFP664	35.65	72	77.72	74.76	5.88	5.04	3.99	4.49	3.79	4.28	233,0,0:c15	no-mutants
ZFP668	5.86	9.87	10.16	8.88	7.36	2.87	5.18	5.78	3.56	7.98	233,0,0:c15	no-mutants
ZFP687	11.98	19.79	22.89	21	15.68	9.94	8.37	9.7	8.81	11.51	233,0,0:c15	no-mutants
ZFP692	2.77	3.15	3.05	2.94	26.6	20.59	23.28	20.21	15.57	24.38	233,0,0:c15	no-mutants
ZFP773	0.78	1.98	2.4	2.34	8.57	4.58	5.11	5.37	4.7	5.11	233,0,0:c15	no-mutants
ZFP811	1.79	1.55	2.42	2.89	16.87	9.09	10.18	12.09	9.24	11.2	233,0,0:c15	no-mutants
ZFP94	2.6	3	3.84	4.36	6.68	4.45	3.98	3.96	3.52	4.35	233,0,0:c15	no-mutants
ZFP953	1.84	1.83	2.09	2.29	3.92	1.84	2.11	1.96	1.92	2.36	233,0,0:c15	no-mutants
ZFYVE16	5.39	6.67	9.42	11.24	24.24	16.38	13.39	12.89	13.53	10.85	233,0,0:c15	no-mutants
ZGRF1	1.33	1.23	1.71	1.97	2.34	1.53	1.1	1	1.21	0.49	233,0,0:c15	no-mutants
ZMYM2	18.32	24.38	32.09	34.45	16.77	12.48	9.54	9.03	9.69	7.24	233,0,0:c15	probably-unrelated
ZMYM4	10.23	16.86	26.66	30.55	20.08	15.47	14	12.83	13.31	10.68	233,0,0:c15	no-mutants
ZNRF3	2.9	3.57	5.13	5.85	10.72	6.7	6.26	5.86	6.9	6.52	233,0,0:c15	probably-unrelated
ZRANB2	84.89	76.31	72.34	80.49	29.52	16.44	12.88	12.84	15.86	12.91	233,0,0:c15	probably-unrelated
ZSWIM5	1.07	2.24	2.24	2.34	2.7	1.9	1.73	1.55	1.94	1.64	233,0,0:c15	probably-unrelated
1110038F14RIK	45.96	47.26	53.5	57	8.99	10.98	9.31	8.83	9.04	7.69	207,0,0:c16	no-mutants
1700017B05RIK	6.13	8.6	12.15	14.21	10.08	8.65	8.52	6.36	9.08	6.54	207,0,0:c16	no-mutants
1700030K09RIK	4.34	5.09	5.87	7.86	5.74	4.7	4.48	4.29	3.82	3.6	207,0,0:c16	no-mutants
1700088E04RIK	1.27	2.14	2.09	2.59	2.67	1.4	2.66	1.97	1.64	2.61	207,0,0:c16	no-mutants
1810013L24RIK	8.72	12.45	18.95	20.27	47.14	41.98	48.48	49.64	42.85	54.05	207,0,0:c16	no-mutants
1810030O07RIK	16.01	23.63	25.39	30.83	3.89	4.45	3.76	3.23	4.05	3.21	207,0,0:c16	no-mutants
1810043G02RIK	8.33	10.37	13.35	14.62	7.16	5.56	5.74	5.52	5.31	4.34	207,0,0:c16	no-mutants
2010111I01RIK	10.85	10.63	16.09	20.84	3.75	3.46	3.45	3.36	3.93	3.88	207,0,0:c16	probably-unrelated
2210016L21RIK	27.13	31.95	37.56	46.51	24.54	24.35	21.47	22.81	18.64	17.99	207,0,0:c16	no-mutants
2310022A10RIK	12.27	20.34	21.66	24.33	10.49	8.76	9.86	8.63	9.82	9.98	207,0,0:c16	no-mutants
2310057M21RIK	6.97	8.47	9.08	10.47	13.63	13.86	12.48	11.45	13.15	9.42	207,0,0:c16	no-mutants
2410131K14RIK	8.58	12.34	15.58	17.08	12.69	10.4	10	11.97	9.48	10.77	207,0,0:c16	no-mutants
2610507B11RIK	15.67	25.95	33.26	38.75	12.22	6.8	8.32	9.09	8.83	9.87	207,0,0:c16	no-mutants
4833439L19RIK	39.59	65.58	79.09	74.16	32.61	31.25	28.38	28.92	30.09	27.92	207,0,0:c16	no-mutants
4931414P19RIK	5.86	8.05	8.85	10	14.98	9.67	13.36	14.61	10.92	16.51	207,0,0:c16	no-mutants
5730455P16RIK	4.61	5.65	8.24	8.76	21.22	18.77	17.11	16.76	14.7	16.18	207,0,0:c16	no-mutants
9130023H24RIK	2.05	3.35	4.43	5.13	37.67	24.42	28.15	28.25	26.34	29.4	207,0,0:c16	no-mutants
9530068E07RIK	117.91	137.38	140.36	167	50.37	60.68	39.91	53.55	40.75	37.96	207,0,0:c16	no-mutants
ABCC4	0.79	2.02	2.11	2.5	3.2	3.52	3.73	3.51	4.01	3.89	207,0,0:c16	probably-unrelated
ABCF3	20.33	22.4	27.52	30.53	17.58	14.73	16.09	14	13.67	15.16	207,0,0:c16	no-mutants
ABHD12	21.54	31.15	36.05	43.28	8.78	6.33	6.62	7.42	9.05	7.51	207,0,0:c16	probably-unrelated
ABHD14A	24.13	30.45	30.81	39.35	16.44	12.35	13.4	13.07	13.64	13.37	207,0,0:c16	probably-unrelated
ABHD17B	16.04	15.73	18.76	21.12	18.64	16.09	16.29	14.25	16.17	13.25	207,0,0:c16	no-mutants
ABHD18	1.36	1.69	1.83	2.68	28.87	26.42	26.9	25.71	26.78	23.5	207,0,0:c16	no-mutants
ABHD5	12.27	12.83	15.13	18.32	1.44	1.29	1.43	1.31	1.56	1.26	207,0,0:c16	probably-unrelated
ABHD6	4.41	6.23	9.44	9.3	2.05	1.94	1.89	1.81	2.33	2.44	207,0,0:c16	no-mutants
ABL1	21.48	35.63	58.23	66.86	9.04	7.22	7.99	7.7	8.68	7.43	207,0,0:c16	embryonic lethality during organogenesis, complete penetrance
ABL2	3.4	5.91	8.84	9.63	6.33	4.54	5.36	5.07	5.91	6.13	207,0,0:c16	probably-unrelated
ABR	12.26	21.91	28.06	30.11	44.74	28.77	32.5	30.88	31.39	37.7	207,0,0:c16	probably-unrelated
ACAD11	5.49	9.75	11.04	11.52	5.36	4.45	7.51	5.23	4.86	4.38	207,0,0:c16	no-mutants
ACAD12	1.09	1.35	1.76	1.95	14.86	14.14	19.67	16.39	15.14	20.7	207,0,0:c16	no-mutants
ACADVL	10.07	23.64	34.06	39.13	45.06	38.47	42.2	38.67	35.04	36.28	207,0,0:c16	probably-unrelated
ACCS	1.59	2.9	3.42	3.57	5.27	5.05	4.87	4.91	5.2	4.94	207,0,0:c16	no-mutants
ACER3	7.15	6.34	7.39	9.58	14.95	10.06	9.44	8.14	9.08	8.54	207,0,0:c16	probably-unrelated
ACO1	16.66	31.75	40.52	41.01	20.87	14.56	20	17.85	18.45	19.28	207,0,0:c16	probably-unrelated
ACOT6	0.74	1.12	1.58	1.78	15.17	12.76	13.41	12.64	12.65	14.86	207,0,0:c16	probably-unrelated
ACOT7	22.64	25.57	27.91	39.74	3.09	2.79	2.45	2.44	2.54	2.21	207,0,0:c16	probably-unrelated
ACOX1	6.27	12.62	16.61	18.94	11.8	9.54	10.47	9.41	11.11	11.96	207,0,0:c16	probably-unrelated
ACSF3	7.06	10.7	13.06	13.62	7.93	6.08	6.41	5.53	5.76	7.11	207,0,0:c16	no-mutants
ACSL1	2.32	3.37	4.82	6.28	9.17	8.11	8.79	7.46	8.58	8.31	207,0,0:c16	probably-unrelated
ACSL3	31.68	34.51	41.24	44.62	11.39	10.85	10.16	8.16	12.35	7.75	207,0,0:c16	probably-unrelated
ACTB	1232.75	1518.83	2082.53	2433.84	3133.72	2669.41	3251.87	2840	2274.18	3068.89	207,0,0:c16	embryonic lethality during organogenesis, complete penetrance,embryonic lethality between implantation and somite formation, complete penetrance,embryonic lethality at implantation, complete penetrance
ACTN1	47.16	62.45	79.18	82.35	179.75	151.1	157.52	155.02	168.09	169.9	207,0,0:c16	no-mutants
ACTR5	6.3	9.44	10.3	11.11	10.21	8.06	9.17	8.49	7.8	8.35	207,0,0:c16	no-mutants
ACTR8	16.15	23.16	25.89	26.9	9.7	8.65	8.2	7.79	8.36	8.87	207,0,0:c16	embryonic lethality prior to organogenesis
ACVR1	6.43	10.83	16.05	20.29	3.86	3.89	3.76	3.36	3.59	3.2	207,0,0:c16	embryonic lethality during organogenesis, complete penetrance,embryonic lethality between implantation and somite formation, complete penetrance,abnormal femur morphology,abnormal digit morphology,abnormal phalanx morphology
ADAL	7.1	11.15	11.05	12.8	7.11	6.64	5.94	5.5	6.24	5.15	207,0,0:c16	no-mutants
ADAM10	25.6	42.07	52.93	64.83	33.04	28.99	28.92	27.53	31.1	27.73	207,0,0:c16	embryonic lethality during organogenesis, complete penetrance
ADAM17	15	20.85	26.29	31.96	52.09	46.62	51.42	51.58	55.39	57.02	207,0,0:c16	probably-unrelated
ADARB1	1.2	1.12	1.64	2.16	6.28	6.57	6.15	4.63	5.96	5.05	207,0,0:c16	probably-unrelated
ADCY6	5.62	12.71	16.92	17.9	6.75	5.81	7.37	7.47	6.29	6.38	207,0,0:c16	probably-unrelated
ADGRA3	27.69	50.87	66.1	71.69	10.08	8.05	9.27	8.36	8.81	7.22	207,0,0:c16	probably-unrelated
ADGRL4	1.73	2.39	2.34	3.4	3.26	2.4	2.9	2.84	1.48	3.3	207,0,0:c16	probably-unrelated
ADIPOR2	23.05	33.79	36.09	37.91	6.08	5.1	5.23	4.86	5.73	5.61	207,0,0:c16	probably-unrelated
ADNP	39.4	67.82	93.91	103.34	61.9	45.41	47.49	41.04	50.35	38.69	207,0,0:c16	embryonic lethality between somite formation and embryo turning, complete penetrance
ADO	16.45	30.08	35.16	36.19	8.62	7.45	6.9	5.8	6.74	7.52	207,0,0:c16	no-mutants
ADPGK	25.53	24.24	27.92	33.18	32.44	26.52	28.12	25.81	32.23	28.62	207,0,0:c16	probably-unrelated
AGA	5.22	6.02	7.7	9.28	12.19	13.23	13.8	10.67	13.63	13.91	207,0,0:c16	probably-unrelated
AGK	16.2	20.08	20.69	23.55	5.08	4.44	5.23	3.9	4.73	4.06	207,0,0:c16	no-mutants
AGO3	0.66	0.57	0.87	1.01	5.36	5.6	6.74	5.35	5.16	6.16	207,0,0:c16	probably-unrelated
AI429214	0.97	1.23	1.84	2.31	6.37	6.39	5.05	4.8	4.9	4.43	207,0,0:c16	no-mutants
AI464131	0.85	2.83	2.69	3.74	2.32	2.33	2.66	2.1	2.52	2.31	207,0,0:c16	probably-unrelated
AI837181	23.34	40.34	47.83	54.95	5.57	4.7	6.97	5.6	3.45	6.44	207,0,0:c16	no-mutants
AIG1	4.78	5.82	6.27	8.43	7.59	6.32	7.5	6.61	7.09	7.84	207,0,0:c16	no-mutants
AK3	23.53	49.54	57.53	57.79	9.44	7.62	6.74	5.95	6.77	5.98	207,0,0:c16	no-mutants
AKAP17B	1.06	1.47	1.81	2.16	2.13	1.02	1.7	1.58	1.73	1.48	207,0,0:c16	probably-unrelated
AKAP2	4.08	9.91	18.77	18.29	8.36	7.01	6.89	6.82	7.22	6.33	207,0,0:c16	no-mutants
AKAP7	3.42	4.93	5.93	6.45	3.98	3.53	2.95	2.81	2.72	3.33	207,0,0:c16	probably-unrelated
AKAP8L	9.83	7.29	10.5	10.92	516.56	411.01	436.42	414.77	417.49	390.47	207,0,0:c16	no-mutants
AKR7A5	34.33	59.51	71.65	67.96	28.04	29.29	28.7	25.32	28.42	29.72	207,0,0:c16	no-mutants
AKT2	43.98	68.28	77.98	95.08	29.92	29.93	32.97	29.26	30.55	35.67	207,0,0:c16	probably-unrelated
ALG1	8.09	10.61	10.2	11.86	4.28	3.57	3.92	3.33	4.24	3.98	207,0,0:c16	probably-unrelated
ALG11	12.86	15.43	20.28	25.69	9.39	7.64	7.42	6.99	8.72	6.37	207,0,0:c16	no-mutants
ALG12	6.97	7.26	7.03	9.2	7.75	7.24	6.69	5.42	5.94	4.1	207,0,0:c16	no-mutants
ALKBH4	8.38	13.77	17.51	17.07	13.48	15.22	14.51	12.57	14.78	14.13	207,0,0:c16	probably-unrelated
ALKBH8	8.62	9.18	13.88	16.37	14.61	11.83	10.46	10.89	10.92	10.83	207,0,0:c16	probably-unrelated
AMDHD2	18.36	25.99	25.98	20.19	8.76	7.51	7.49	6.85	6.19	7.55	207,0,0:c16	no-mutants
AMMECR1L	12.27	26.2	33.51	39.08	15.27	13.01	12.21	11.78	11.09	11.1	207,0,0:c16	no-mutants
AMOT	13.25	39.55	69.39	75.47	11.61	11.73	12.44	10.98	11.84	8.64	207,0,0:c16	embryonic lethality between implantation and somite formation, incomplete penetrance,embryonic lethality during organogenesis, incomplete penetrance
AMZ2	24.64	43.36	46.32	51.04	1.62	1.67	1.49	1.54	1.74	1.25	207,0,0:c16	no-mutants
ANAPC2	48.24	82.23	92.07	94.9	15.57	12.3	13.27	11.52	12.2	11.66	207,0,0:c16	embryonic lethality between implantation and somite formation, complete penetrance
ANAPC5	134.22	246.16	247.46	228.06	12.99	12.57	11.01	9.7	11.16	6.87	207,0,0:c16	no-mutants
ANGEL1	2.2	5.49	6.76	8.04	21.93	15.24	18.37	16.5	17.93	17	207,0,0:c16	probably-unrelated
ANKFY1	7.59	15.15	23.55	27.99	11.93	10.67	10.75	11.22	11.22	10.47	207,0,0:c16	embryonic lethality, complete penetrance,embryonic lethality, incomplete penetrance
ANKLE2	10.74	10.35	15.96	18.5	11.31	10.21	9.58	9.41	9.37	9.47	207,0,0:c16	no-mutants
ANKRD24	2.22	1.93	1.83	2.91	10.17	6.17	6.86	6.96	5.29	5.4	207,0,0:c16	no-mutants
ANKRD27	12.62	11	13.21	18.42	5.36	4.43	4.34	4.41	5.29	4.97	207,0,0:c16	probably-unrelated
ANKRD40	25.93	41.39	47.25	51.55	41.14	35.4	42.16	38.4	36.9	44.22	207,0,0:c16	no-mutants
ANP32E	169.06	266.28	262.34	229.05	316.36	350.37	327.6	285.8	317.85	239.4	207,0,0:c16	probably-unrelated
AP1AR	24.05	36.4	37.13	39.71	14.02	13.57	11.42	10.24	11.29	11.16	207,0,0:c16	no-mutants
AP1B1	15.15	23.32	31.44	35	67.92	70.74	77.99	68.24	69.76	72.91	207,0,0:c16	probably-unrelated
AP1G1	20.24	31.85	39.05	41.02	38.6	27.26	23.82	25.98	32.63	28.33	207,0,0:c16	embryonic lethality before implantation, complete penetrance
AP2A2	21.45	42.73	51.54	58.09	1.88	1.35	1.81	1.14	1.39	1.26	207,0,0:c16	probably-unrelated
AP2B1	28.21	58.57	70.62	81.87	32.67	27.58	30	30	31.44	25.98	207,0,0:c16	probably-unrelated
AP2M1	101.15	147.75	185.18	200.03	132.89	125.75	139.45	128.68	132.37	129.55	207,0,0:c16	embryonic lethality before implantation, complete penetrance
AP4M1	9.17	13.11	17.03	18.67	58.6	54.33	56.08	60.94	49.95	58.79	207,0,0:c16	probably-unrelated
AP5S1	4.26	7.96	10.06	11.14	32.83	30.68	33.98	31.89	28.78	29.44	207,0,0:c16	no-mutants
AP5Z1	1.7	1.7	2.43	2.91	12.67	10.17	10.21	9.73	9.5	10.25	207,0,0:c16	no-mutants
APBA2	1.15	1.53	2.68	2.49	14.79	12.54	11.93	11.85	10.52	11.11	207,0,0:c16	probably-unrelated
APEX2	14.66	18.33	19.42	17.17	12.43	11.23	8.09	8.84	10.35	8.14	207,0,0:c16	probably-unrelated
APH1B	3.59	7.69	10.62	11.68	102.27	114.27	107.26	106.6	113.24	87.07	207,0,0:c16	probably-unrelated
APLF	3.36	4.51	5.86	7.29	10.22	8.64	9.96	9.14	10.03	10.4	207,0,0:c16	probably-unrelated
AREL1	5.27	10.91	13.55	15.54	4.47	4.06	4.62	4.04	4.73	3.98	207,0,0:c16	no-mutants
ARFGAP3	5.67	11.85	17.43	19.59	48.49	42.54	39.87	38.27	33.87	41.37	207,0,0:c16	no-mutants
ARHGAP11A	11.77	16.95	25.64	26.48	10.21	8.61	8.19	6.78	8.58	4.72	207,0,0:c16	no-mutants
ARHGAP33	1.44	3.8	6.54	5.51	7.26	6.09	7.17	7.59	7.37	6.63	207,0,0:c16	probably-unrelated
ARHGAP42	5.81	9.22	12.99	13.59	5.49	4.9	4.11	3.52	4.3	2.73	207,0,0:c16	probably-unrelated
ARHGAP9	0.95	2.01	1.81	2.27	9.11	6.34	8.9	9.59	7.54	7.3	207,0,0:c16	no-mutants
ARHGEF15	2.04	3.98	4.87	5.9	29.28	17.75	19.42	18.69	19.74	24.56	207,0,0:c16	probably-unrelated
ARHGEF2	15.63	25.01	33.56	36.95	45.93	41.04	40.19	35.04	37.51	37.85	207,0,0:c16	probably-unrelated
ARHGEF7	11.89	30.06	44.41	53.53	23.1	17.47	21.77	19.9	20.54	22.86	207,0,0:c16	probably-unrelated
ARID1A	19.29	29.49	50.42	52.52	30.06	18.24	21.01	20.08	19.37	19.75	207,0,0:c16	embryonic lethality during organogenesis, complete penetrance,embryonic lethality between implantation and somite formation, complete penetrance
ARID2	8.92	14.14	23.27	25.96	15.42	13.79	13.19	12.63	13.29	12.14	207,0,0:c16	embryonic lethality during organogenesis, complete penetrance
ARIH1	22.76	40.44	46.32	49.16	41.96	32.89	33.61	31.25	33.25	30.23	207,0,0:c16	no-mutants
ARL13B	8.89	9.89	12.76	16.13	13.18	12.16	10.74	8.98	8.94	6.46	207,0,0:c16	embryonic lethality during organogenesis, complete penetrance
ARMC8	8.82	9.76	10.76	11.85	5.78	4.65	4.01	4.32	5.24	4.68	207,0,0:c16	no-mutants
ARNT2	4.23	10.99	21.43	23.74	4.26	4.21	3.59	3.39	3.28	3.26	207,0,0:c16	probably-unrelated
ARRDC2	0.93	1.07	1.27	1.43	3.6	2.6	3.15	2.94	2.08	2.51	207,0,0:c16	no-mutants
ARTN	2.11	2.86	4.89	3.76	7.46	5.25	5.32	4.44	4.07	5.43	207,0,0:c16	probably-unrelated
ASAP2	5.22	11.03	16.08	15.08	8.34	7.17	6.89	7.84	9.11	8.84	207,0,0:c16	no-mutants
ASB3	8.12	11.91	12.37	14	6.36	6.16	5.7	4.74	6.25	4.47	207,0,0:c16	no-mutants
ASB7	3.58	7.07	10.31	10.88	6.38	6.42	6.74	5.4	5.98	5.43	207,0,0:c16	no-mutants
ASCC1	32.36	43.92	49.46	54.83	19.05	16.71	17.69	16.04	15.13	11.95	207,0,0:c16	no-mutants
ASCC2	11.79	14.24	20.22	20.57	7.14	7.99	6.27	5.61	6.9	5.65	207,0,0:c16	polydactyly,embryonic lethality prior to organogenesis
ATAD2B	4.75	6.86	11.31	12.63	22.01	16.97	16.8	17.75	20.21	17.85	207,0,0:c16	probably-unrelated
ATAD5	4.57	4.77	7.51	8.42	20.45	16.57	15.12	15.84	18.37	14.36	207,0,0:c16	probably-unrelated
ATE1	7.12	8.35	9.74	11.47	9.74	9.03	10.52	9.68	9.55	9.54	207,0,0:c16	probably-unrelated
ATF2	14.54	23.42	34.56	37.4	5.01	5.14	5.03	4.33	5.24	4.43	207,0,0:c16	embryonic lethality during organogenesis, complete penetrance,short limbs
ATF6B	31.89	46.49	54.4	60.64	4.5	3.95	4.41	4.08	5.24	3.86	207,0,0:c16	probably-unrelated
ATG13	8.63	15.67	16.46	20.25	28.44	29.31	33.55	32.29	29.47	32	207,0,0:c16	no-mutants
ATG2B	2.44	3.82	5.73	6.49	6.86	5.01	5.81	5.21	5.93	6.18	207,0,0:c16	no-mutants
ATG4B	36.23	58.38	59.07	55.96	10.58	11.98	11.01	9.37	10.08	7.83	207,0,0:c16	probably-unrelated
ATG4C	3.44	6.77	9.32	11.2	9.84	9.13	7.98	7.69	8.05	7.22	207,0,0:c16	probably-unrelated
ATG7	4.32	6.56	7.93	8.12	13.45	11.2	12.85	12.61	12.14	12.81	207,0,0:c16	probably-unrelated
ATMIN	5.19	7.82	11.76	12.94	2.08	1.98	2.26	1.5	2.23	1.74	207,0,0:c16	probably-unrelated
ATP13A2	5.15	12.28	17.3	18.95	10.82	8.2	9.62	8.82	9.76	9.65	207,0,0:c16	probably-unrelated
ATP1B1	2.93	1.64	2.51	3.72	70.55	71.02	67.11	66.36	72.66	63.89	207,0,0:c16	probably-unrelated
ATP2A2	61.1	91.42	89.02	100.79	74.02	44.75	66.63	63.53	66.8	72.07	207,0,0:c16	embryonic lethality during organogenesis, complete penetrance,embryonic lethality prior to tooth bud stage,embryonic lethality between somite formation and embryo turning, complete penetrance
ATP2C1	14.71	22.32	21.42	26.74	27.55	22.39	21.41	19.37	20.35	19.2	207,0,0:c16	embryonic lethality during organogenesis, complete penetrance
ATP5S	5.13	5.7	5.86	7.34	6.19	8.54	6.88	7.96	5.76	4.51	207,0,0:c16	probably-unrelated
ATP6V0A1	6.51	11.71	14.04	15.01	7.99	5.95	4.97	4.82	6.02	4.73	207,0,0:c16	embryonic lethality prior to tooth bud stage,embryonic lethality prior to organogenesis
ATP6V1A	31.37	43.51	47.56	50.59	19.88	17.17	18.04	16.05	19.24	15.45	207,0,0:c16	no-mutants
ATP8A1	1.37	1.66	2.73	2.29	2.06	2.13	1.56	1.65	1.3	1.41	207,0,0:c16	probably-unrelated
ATP9B	4.88	8.06	10.25	12.78	8.48	6.42	6.3	6.78	7.5	6.83	207,0,0:c16	no-mutants
ATXN1L	5.24	10.14	14.46	16.72	5.26	4.65	4.76	4.72	4.88	4.21	207,0,0:c16	probably-unrelated
ATXN3	3.85	3.56	4.5	5.21	7.64	7.74	6.8	6.59	8.28	6.52	207,0,0:c16	probably-unrelated
ATXN7L1	4.89	7.07	9.8	11.24	3.38	2.72	3.11	2.91	3.05	2.93	207,0,0:c16	no-mutants
ATXN7L2	4.63	7.87	11.85	12.59	1.44	1.49	1.37	1.09	1.25	1.71	207,0,0:c16	no-mutants
ATXN7L3	25.28	51.96	63.43	66.07	13.04	14.76	13.59	11.53	12.55	9.84	207,0,0:c16	probably-unrelated
AVL9	6.14	8.71	9.91	11.21	11.81	12.17	11.96	10.99	12.53	10.72	207,0,0:c16	no-mutants
AXIN1	19.1	28.19	36.11	38.4	31.02	20.8	23.04	22.89	24.73	31.45	207,0,0:c16	embryonic lethality during organogenesis, complete penetrance,embryonic lethality, complete penetrance,embryonic lethality,abnormal tail morphology,abnormal hindlimb morphology
B4GALT1	9.88	17.28	22.7	29.02	18.81	16.59	19.04	19.42	19.46	15.47	207,0,0:c16	probably-unrelated
B4GALT3	15.99	29.63	37.57	34.53	17.08	14.19	14.1	14.56	14.97	17.66	207,0,0:c16	no-mutants
B4GALT5	9.03	13.45	16.28	20.71	14.61	13.86	15.11	13.69	14.84	13.24	207,0,0:c16	embryonic lethality during organogenesis, complete penetrance
BAG5	19.78	25.87	32.96	36.77	2.86	2.68	3.52	2.9	2.94	3.46	207,0,0:c16	no-mutants
BAG6	59.38	101.82	137.36	139.36	112.85	67.69	77.47	73.77	59.95	85.6	207,0,0:c16	probably-unrelated
BAHCC1	4.77	5.13	9.96	10.66	6.89	6.48	5.74	5.88	6.12	4.92	207,0,0:c16	probably-unrelated
BAZ1B	31.82	41.17	66.91	75.81	22.47	15.95	17.29	15.54	18.42	15.77	207,0,0:c16	probably-unrelated
BBS4	5.14	3.34	5.57	6.71	6.2	5.33	4.62	4.26	5.31	4.53	207,0,0:c16	embryonic lethality during organogenesis, incomplete penetrance
BBS7	6.53	7.18	10.77	11.93	8.78	7.69	6.66	6.15	6.5	5.64	207,0,0:c16	embryonic lethality during organogenesis, complete penetrance,abnormal limb development,delayed limb development
BBS9	3.07	7.8	10.16	9.98	5.56	4.11	5.28	4.02	3.83	4.71	207,0,0:c16	no-mutants
BC024978	2.46	2.17	2.65	3.54	17.09	13.75	17.22	19.45	17.8	21.35	207,0,0:c16	no-mutants
BC048403	2.29	3.26	3.18	3.96	19.76	11.31	16.18	15.19	12.98	18.66	207,0,0:c16	probably-unrelated
BEND3	10.91	14.18	12.19	11.69	2.83	2.45	2.37	2.23	1.9	2.37	207,0,0:c16	probably-unrelated
BLOC1S1	134.71	163.61	190.73	201.87	43.89	34.33	33.08	42.63	35.97	29.3	207,0,0:c16	embryonic lethality, complete penetrance
BLZF1	6.31	6.14	6.77	8.1	13.28	14.85	12.3	11.74	12.01	10.05	207,0,0:c16	no-mutants
BNC1	2.68	2.88	4.19	4.46	9.77	9.19	9.5	8.01	8.75	9.55	207,0,0:c16	probably-unrelated
BORA	15.43	24.51	25.38	21.09	6.58	6.09	6.05	5.44	5.9	4.16	207,0,0:c16	no-mutants
BPHL	14.68	23.28	30.39	30.81	14.08	14.53	10.51	12.49	9.74	11.69	207,0,0:c16	oligodactyly
BRAP	8.55	12.64	17.71	20.89	12.99	12.39	11.96	10.17	10.09	9.54	207,0,0:c16	embryonic lethality during organogenesis
BRAT1	4.02	7.76	9.23	10.09	10.05	11.99	10.65	7.82	8.48	5.31	207,0,0:c16	no-mutants
BRF1	10.68	16.76	25.62	25.45	7.56	5.29	4.89	5.18	4.57	5.09	207,0,0:c16	no-mutants
BRI3BP	14.07	19.5	20.95	19.08	19.03	17.19	15.18	15.27	15.65	14	207,0,0:c16	no-mutants
BRIP1	3.03	3.43	4.45	5.12	8.46	6.7	6.33	4.88	5.84	4.02	207,0,0:c16	probably-unrelated
BROX	15.73	18.13	21.43	23.61	28.67	24.41	28.58	26.4	30.11	27.41	207,0,0:c16	no-mutants
BRPF3	4.31	3.87	6.3	6.19	6.96	5.84	5.46	5.96	5.76	4.82	207,0,0:c16	probably-unrelated
BRWD1	32.28	52.8	55.64	45.98	3.61	3.5	3.1	3.05	3.16	2.54	207,0,0:c16	probably-unrelated
BRWD3	2.6	3.71	5.97	6.68	19.1	15.92	17.95	17.45	18.32	17.32	207,0,0:c16	probably-unrelated
BTBD3	8.05	11.77	17.18	20.43	2.78	2.46	2.35	2.63	2.06	2.68	207,0,0:c16	no-mutants
BUD13	14	18.36	26.4	26.88	49.83	42.08	53	47.38	37.34	49.12	207,0,0:c16	no-mutants
C2CD5	5.41	12.26	10.57	9.27	22.32	17.69	19.17	17.76	18.44	16.07	207,0,0:c16	no-mutants
CAB39	31.26	47.51	54.76	60.7	27.06	38.06	31.65	25.28	36.32	18.97	207,0,0:c16	no-mutants
CABLES1	2.99	3.96	6.67	5.69	2.2	2.45	2.2	2.02	1.87	2.13	207,0,0:c16	probably-unrelated
CABLES2	7.44	13.81	17.52	18.69	4.01	3.21	4.16	3.47	3.53	3.03	207,0,0:c16	no-mutants
CACTIN	18.69	23.79	33.35	32.29	6.05	6.01	6.59	6.06	6.25	5.5	207,0,0:c16	no-mutants
CALCRL	5.67	5.31	5.35	7.72	4.41	3.37	4.05	5.28	4.65	5.08	207,0,0:c16	probably-unrelated
CAMKMT	4.6	7.66	10.06	11.24	12.56	12.3	11.5	9.41	11.32	8.39	207,0,0:c16	probably-unrelated
CAMSAP1	5.81	6.63	10.91	11.77	17.29	13.54	15.39	12.84	15.85	17.61	207,0,0:c16	no-mutants
CAMSAP3	2.74	2.64	4.99	5.8	8.93	7.49	7.12	7.72	7.96	9.05	207,0,0:c16	probably-unrelated
CAND2	15.4	43.71	61.7	60.96	25.19	21.35	25.59	23.66	22.61	23.17	207,0,0:c16	probably-unrelated
CAPN5	2.4	3.13	4.26	5.16	20.2	18.71	19.91	18.96	18.85	22.64	207,0,0:c16	embryonic lethality before implantation, complete penetrance
CAPN7	7.65	13.49	20.26	24.14	6.8	6.7	5.44	5.9	5.71	5.29	207,0,0:c16	probably-unrelated
CAT	39.53	72.36	94.61	97.52	37.74	35.3	36.15	29.95	36.56	30.65	207,0,0:c16	probably-unrelated
CBFA2T2	6.38	11.89	15.54	18.41	8.41	7.16	7.39	7.08	6.94	7.15	207,0,0:c16	probably-unrelated
CBLB	6.74	13.45	17.46	16.09	11.95	8.8	9.06	8.14	8.55	6.82	207,0,0:c16	probably-unrelated
CBX5	57.56	105.67	129.68	128.66	362.08	291.97	330.14	309.03	268	279.25	207,0,0:c16	probably-unrelated
CC2D1B	6.31	9.27	13.76	15.61	16.12	12.26	13.31	11.59	12.93	12.95	207,0,0:c16	probably-unrelated
CCAR1	20.03	19.8	32.58	37.29	323.19	245.53	308.59	282.06	253.62	262.31	207,0,0:c16	no-mutants
CCDC15	1.21	1.4	2.07	2.21	10.48	8.24	7.26	7.38	6.89	6.31	207,0,0:c16	no-mutants
CCDC174	15.32	16.08	23.33	26.09	25.19	19	23.04	21.5	22.37	24.99	207,0,0:c16	embryonic lethality between implantation and somite formation
CCDC189	1.15	1.61	2.39	2.35	7.29	8.01	9.69	6.88	5.26	5.53	207,0,0:c16	no-mutants
CCDC28B	12.93	20.12	31.07	26	7.43	6.88	5.99	6.23	4.99	5.62	207,0,0:c16	no-mutants
CCDC30	0.61	0.92	1.32	1.22	3.01	2.88	2.23	1.92	2.34	2.01	207,0,0:c16	no-mutants
CCDC47	20.65	26.71	30.4	35.13	20.96	14.14	16.43	15.59	19.26	21.61	207,0,0:c16	probably-unrelated
CCDC57	0.75	0.8	1.25	1.36	1.58	1.27	1.13	1.14	1	0.86	207,0,0:c16	probably-unrelated
CCDC6	8.95	12.51	18.73	22.45	16.52	14.62	14.58	12.77	14.04	12.03	207,0,0:c16	no-mutants
CCDC61	5.94	9.98	11.01	12.99	12.75	9.46	11.34	10.61	10.54	10.09	207,0,0:c16	no-mutants
CCDC71L	6.83	10.75	13.29	14.8	17.88	14.43	13.07	10.95	11.03	6.85	207,0,0:c16	no-mutants
CCDC74A	0.6	0.52	1.03	0.96	1.36	0.94	1.2	0.88	1.23	1.2	207,0,0:c16	no-mutants
CCDC77	5.9	5.69	7.15	8.44	6.87	5.54	5.37	4.97	5.65	4.86	207,0,0:c16	probably-unrelated
CCDC85C	6.56	8.05	10.93	9.35	5.78	7.87	6.54	4.47	5.06	4.52	207,0,0:c16	probably-unrelated
CCDC91	10.99	14.12	18.34	20.55	5.14	6.98	5.75	5.28	6.13	4.97	207,0,0:c16	no-mutants
CCDC92B	1.03	0.67	1.92	1.63	4.56	3.08	3.41	2.77	2.26	3.63	207,0,0:c16	no-mutants
CCNA2	115.45	175.74	181.02	161.49	25.63	23.75	23.28	20.48	24.82	17.66	207,0,0:c16	embryonic lethality between implantation and somite formation, complete penetrance
CCNDBP1	18.82	22.88	25.26	24.98	25.07	34.32	30.92	25.85	17.27	27.27	207,0,0:c16	probably-unrelated
CCNF	44.8	76.57	72.8	58.66	12.78	11.24	11.47	11.15	12.04	8.38	207,0,0:c16	embryonic lethality during organogenesis, complete penetrance,small hindlimb buds
CCNY	28.8	44.87	50.65	63.33	5.3	5.47	5.19	5.43	4.32	4.26	207,0,0:c16	embryonic lethality, complete penetrance
CCNYL1	10.92	20.71	23.77	28.09	5.78	5.04	5.45	5.16	5.94	6.51	207,0,0:c16	probably-unrelated
CD2BP2	37.46	54.35	62.96	64.78	60.52	54.31	61.36	68.96	48.28	61.58	207,0,0:c16	no-mutants
CD3EAP	17.19	11.15	14.19	19	26.58	20.17	23.38	21.23	17.05	21.99	207,0,0:c16	no-mutants
CD74	1.49	0.69	1.18	1.68	71.81	40.73	59.29	60.91	66.18	53.11	207,0,0:c16	probably-unrelated
CDC27	27.29	33.07	42.9	46.88	16.69	12.92	13.36	13.37	13.97	13.78	207,0,0:c16	no-mutants
CDC37L1	9.07	11.66	14.69	17.49	20.75	19.65	17.65	16	16.83	14.03	207,0,0:c16	no-mutants
CDC40	17.33	22.85	27.38	28.91	15.51	14.52	14.88	14.15	15.32	14.1	207,0,0:c16	no-mutants
CDC45	38.52	59.94	52.09	44.94	17.54	17.37	15.53	13.6	16.16	11.27	207,0,0:c16	embryonic lethality between implantation and somite formation, complete penetrance
CDC5L	43.36	43.62	63.7	72.43	41.44	32.96	30.92	29.09	29.33	29.72	207,0,0:c16	no-mutants
CDCA8	78.16	121.78	120.28	99.12	90.5	85.82	75.45	80.07	76.39	62.02	207,0,0:c16	embryonic lethality, complete penetrance,embryonic lethality before implantation, complete penetrance
CDIPT	23.28	42.91	45.52	48.24	19.19	15.83	19.87	17.57	18.82	14.6	207,0,0:c16	embryonic lethality prior to organogenesis
CDK10	18.42	20.32	22.72	24.77	16.42	14.57	11.77	12.99	15.06	12.16	207,0,0:c16	no-mutants
CDK11B	35.56	36.16	46.6	54.96	34.13	27.96	24.53	17.8	22.87	18.39	207,0,0:c16	embryonic lethality before implantation, complete penetrance
CDK16	36.93	67.19	80.83	87.91	96.36	58.94	71.2	67.54	71.94	70.3	207,0,0:c16	probably-unrelated
CDK2	37.64	58.01	68.39	69.26	155.5	139	134.16	129.06	126.6	99.41	207,0,0:c16	embryonic lethality during organogenesis, incomplete penetrance
CDK6	2.26	3.87	4.76	5.24	9.09	9.36	9.3	10.27	9.22	10.43	207,0,0:c16	probably-unrelated
CDKAL1	3.83	2.11	3.65	5.2	16.71	16.15	15.15	13.5	15.96	12.35	207,0,0:c16	probably-unrelated
CDO1	42.93	131.42	112.94	148.68	22.66	32.6	31.01	25.51	31.99	33.48	207,0,0:c16	abnormal digit morphology,abnormal forelimb morphology
CDR2L	4.75	7.28	11.07	11.45	14.93	11.84	15.4	12.76	12.79	15.03	207,0,0:c16	no-mutants
CDS2	7.26	16.44	18.71	21.24	30.79	19.6	25.62	24.38	25.91	28.54	207,0,0:c16	probably-unrelated
CDYL	7.62	10.15	12.78	14.4	6.54	6.82	6.81	5.91	6.67	5.79	207,0,0:c16	probably-unrelated
CEBPG	14.9	20.28	26.57	26.24	8.93	7.25	8.39	7.76	8.78	9.29	207,0,0:c16	probably-unrelated
CEP104	6.12	8.49	11.85	11.74	6.99	6.12	5.73	4.97	4.97	5.83	207,0,0:c16	no-mutants
CEP120	7.04	9.12	13.64	16.02	6.37	5.18	5.16	4.16	4.71	4.27	207,0,0:c16	embryonic lethality during organogenesis, complete penetrance
CEP68	11.57	18.55	21.68	24.76	29.58	21.01	26.84	27.29	27.48	29.86	207,0,0:c16	no-mutants
CEP83	8.1	4.31	7.24	9.97	6.95	6.6	4.63	4.34	4.72	4.18	207,0,0:c16	no-mutants
CEP85	5.63	7.47	7.95	7.91	8.33	7.49	6.1	6.74	6.59	6.5	207,0,0:c16	no-mutants
CEP89	8.54	9.27	13.43	14.38	8.95	6.74	6.82	6.49	6.23	6.56	207,0,0:c16	no-mutants
CERK	3.53	8.37	13.11	14.86	4.51	4.06	3.82	3.97	3.7	3.24	207,0,0:c16	probably-unrelated
CETN4	1.78	2.38	3.67	4.08	56.9	62.4	52.85	50.17	53.94	34.7	207,0,0:c16	no-mutants
CGN	2.42	2.18	3.27	3.92	6.53	4.91	4.8	5.03	6.22	6.81	207,0,0:c16	abnormal tail morphology
CHAMP1	17.72	27.87	33.75	38.09	20.15	20.44	18.79	16.18	20.67	12.32	207,0,0:c16	no-mutants
CHCHD5	14.77	15.74	21.17	23.87	6.6	6.16	7.74	6.79	6.61	7.28	207,0,0:c16	no-mutants
CHD4	61.1	73.49	129.83	133.71	129.35	78.05	91.63	87.23	77.26	89.89	207,0,0:c16	embryonic lethality, complete penetrance,embryonic lethality before implantation, complete penetrance,embryonic lethality prior to organogenesis
CHMP4B	95.52	115.79	146.92	157.67	6.18	8.65	6.58	7.39	8.69	3.86	207,0,0:c16	embryonic lethality between implantation and somite formation, complete penetrance
CHPF	15.67	16.59	14.67	21.19	80.89	44.7	64.43	63.45	63.76	76.31	207,0,0:c16	probably-unrelated
CHPF2	3.45	6.31	8.61	9.34	12.81	8.8	10.32	9.97	10.39	10.42	207,0,0:c16	no-mutants
CIPC	8.22	13.28	15.6	16.41	16.12	13.04	16.26	15.32	14.87	17.68	207,0,0:c16	no-mutants
CKAP2	20.25	20.09	26.66	31.84	24.04	24.47	21.25	21.12	24.47	19.84	207,0,0:c16	no-mutants
CKAP2L	22	23.73	37.31	41.67	33.64	19.87	22.1	23.64	22.66	30.02	207,0,0:c16	no-mutants
CLASP1	10.47	15.93	26.14	28.54	11.28	10.23	9.59	8.94	10.48	9.42	207,0,0:c16	no-mutants
CLASP2	6.62	10.04	13.14	13.71	7.29	6.04	5.58	5.62	5.56	7.13	207,0,0:c16	probably-unrelated
CLCC1	15.32	20.29	24.08	32.04	5.72	6.29	5.43	5.48	6.26	5.31	207,0,0:c16	probably-unrelated
CLCN6	2.18	3.14	5.14	5.4	10.88	8.33	8.63	8.45	9.15	9.24	207,0,0:c16	probably-unrelated
CLINT1	35.24	50.49	67.31	70.22	41.44	40.21	47.08	44.85	46.84	44.26	207,0,0:c16	no-mutants
CLK2	13.88	18.57	25.14	29.5	21.19	20.72	22.85	20.48	21.38	22.81	207,0,0:c16	probably-unrelated
CLN3	3.66	6.83	7.76	8.73	4.61	3.31	2.29	3.94	4.02	4.58	207,0,0:c16	probably-unrelated
CLN6	9.26	19.49	23.42	24	12.59	10.13	11.62	11.1	11.71	12.89	207,0,0:c16	probably-unrelated
CLN8	4.72	7.85	10.1	10.25	3.71	3.79	3.47	2.99	4.19	2.17	207,0,0:c16	hindlimb paralysis
CLPB	9.23	11.18	13.93	16.22	12.1	6.73	8.52	8.47	8.02	10.93	207,0,0:c16	no-mutants
CLPX	16.17	21.77	24.4	28.49	22.18	20.48	23.08	22.06	23.48	23.8	207,0,0:c16	no-mutants
CLUAP1	14.76	16.57	21.19	26.56	13.78	12.76	12.76	9.93	10.42	9.28	207,0,0:c16	embryonic lethality during organogenesis, complete penetrance,embryonic lethality during organogenesis, incomplete penetrance
CMTR1	8.68	16.96	19.4	21.09	61.28	40.54	49.24	52.32	49.63	60.74	207,0,0:c16	no-mutants
CNOT1	29.16	46.8	64.25	67.46	34.01	21.83	25.67	24.14	24.89	21.62	207,0,0:c16	probably-unrelated
CNOT10	19.73	31.44	37.27	37.89	32.49	34.13	35.14	30.76	34.28	31.3	207,0,0:c16	no-mutants
CNOT2	37.05	58.44	70.79	78.22	17.33	15.21	13.73	12.9	12.13	11.03	207,0,0:c16	no-mutants
CNOT3	26.3	38.03	52.57	54.15	63.53	44.13	42.06	41.3	39.72	39.9	207,0,0:c16	embryonic lethality, complete penetrance,embryonic lethality at implantation, complete penetrance
CNOT4	7.36	12.44	17.53	20.19	11.83	9.58	10.15	9.14	9.73	9.43	207,0,0:c16	probably-unrelated
CNOT8	46.16	65.58	69.41	72.76	15.91	16.16	14	12.72	14.73	11.7	207,0,0:c16	no-mutants
CNPPD1	10.31	18.94	22.82	25.44	8.61	7.28	6.74	6.34	6.6	6.42	207,0,0:c16	no-mutants
CNPY4	24.44	37.09	46.46	54.77	21.81	12.58	16.14	13.85	14.32	19.45	207,0,0:c16	probably-unrelated
COASY	14.15	24.66	23.44	23.29	5.95	6.2	5.26	5.16	5.58	2.87	207,0,0:c16	no-mutants
COG1	8.67	13.31	16.54	17.92	12.94	10.33	12.03	10.97	10.96	10.92	207,0,0:c16	no-mutants
COG4	27.66	34.33	39.92	48.81	10.77	9.07	9.45	10.48	8.45	11.04	207,0,0:c16	no-mutants
COG6	11.07	18.39	22.04	27.43	18.42	17.73	19.35	17.79	19.34	16.4	207,0,0:c16	probably-unrelated
COG7	6.79	9.57	13.6	14.39	17.45	15.54	19.45	13.84	14.13	16.12	207,0,0:c16	no-mutants
COL18A1	52.78	86.32	92.93	104.13	85.09	69.08	80.32	72.59	65.3	82.33	207,0,0:c16	probably-unrelated
COLGALT1	36.52	46.65	53.7	67.05	20.41	13.07	16.46	16.05	15.14	19.44	207,0,0:c16	embryonic lethality, complete penetrance
COMMD3	89.06	113.52	158.65	189.45	73.34	77.22	63.82	65.19	60.88	55.18	207,0,0:c16	no-mutants
COPB1	73.92	84.31	101.4	117.57	63.06	61.31	67.01	62.6	66.19	61.96	207,0,0:c16	no-mutants
COPS2	79.06	93.37	99.29	109.32	22.24	20.07	17.74	15.78	19.94	14.69	207,0,0:c16	embryonic lethality between implantation and somite formation, complete penetrance
CORO2A	0.85	1.7	2.33	2.43	6.01	7.41	5.81	4.87	4.35	4.31	207,0,0:c16	no-mutants
CORO7	4.73	8.42	9.37	8.45	21.46	17.35	19.03	17.37	18.59	18.28	207,0,0:c16	probably-unrelated
CPPED1	6.66	14.47	18.39	23.46	9	9.17	9.05	7.44	6.69	5.85	207,0,0:c16	no-mutants
CPSF2	26.31	30.12	35.51	36.29	4.46	4.46	3.34	2.98	2.91	3.73	207,0,0:c16	no-mutants
CPTP	5.37	9.83	10.34	9.81	7.47	10.54	9.08	8.43	9.34	6.77	207,0,0:c16	no-mutants
CRADD	6.95	7.79	10.32	11.87	3.11	2.29	2.4	2.64	2.18	2.74	207,0,0:c16	probably-unrelated
CRELD1	5.26	8.68	7.8	11.03	5.78	4.47	4.36	3.67	4.38	3.31	207,0,0:c16	embryonic lethality during organogenesis, complete penetrance
CRK	46.42	53.73	61.63	69.34	17.57	13.84	16.68	14.5	16.27	15.84	207,0,0:c16	probably-unrelated
CRYL1	6.91	10.18	18.08	19.68	13.72	14.28	13.89	13.39	13.12	10.98	207,0,0:c16	no-mutants
CRYM	21.37	10.23	13.42	23.17	8.95	10.47	10.07	8.98	11.25	9.2	207,0,0:c16	probably-unrelated
CSNK1D	45.93	85.29	110.01	113.96	26.67	25.35	24.43	24.15	22.78	13.64	207,0,0:c16	probably-unrelated
CSNK1E	31.88	54.4	66.61	65.85	22.4	15.81	17.17	15.5	20.01	18.51	207,0,0:c16	probably-unrelated
CSNK1G3	15.09	24.58	30.7	32.45	20.43	16.63	16.09	13.98	15.63	9.8	207,0,0:c16	probably-unrelated
CSNK2A1	57.73	108.27	107.51	108.05	93.73	84.13	88.19	73.96	77.09	73.08	207,0,0:c16	embryonic lethality during organogenesis, incomplete penetrance
CSNK2A2	13.57	19.19	20	22.6	13.15	12.37	11.95	11.77	11.8	12.4	207,0,0:c16	probably-unrelated
CTBP1	104.68	188.19	203.62	185.95	29.77	27.72	27.38	28.42	31.11	30.31	207,0,0:c16	probably-unrelated
CTC1	13.88	27.07	32.29	32.88	6.95	5.71	4.82	5.78	6.51	5.99	207,0,0:c16	probably-unrelated
CTDSPL2	12.37	17.03	23.81	27.67	68.94	63.57	74.81	69.79	75.99	74.41	207,0,0:c16	probably-unrelated
CTNNA1	62.69	111.13	145.98	146.57	84.02	88.35	91.06	86.4	88.7	94.72	207,0,0:c16	embryonic lethality before implantation, complete penetrance,abnormal limb development
CTNNB1	359.8	688.49	836.64	875.23	448.29	412.34	477.3	492.42	483.19	481.52	207,0,0:c16	embryonic lethality during organogenesis, complete penetrance,embryonic lethality, complete penetrance,abnormal autopod morphology,brachydactyly,short limbs,embryonic lethality, incomplete penetrance,polydactyly,ectopic limbs,absent hindlimb,abnormal long bone morphology,embryonic lethality between implantation and somite formation, complete penetrance,abnormal ulna morphology,abnormal humerus morphology,abnormal limb development,abnormal hindlimb morphology,abnormal forelimb morphology,embryonic lethality during organogenesis, incomplete penetrance,fused phalanges,abnormal digit morphology
CTNS	3.98	9.19	13.69	15.18	4.8	4.44	4.76	4.73	4.6	3.77	207,0,0:c16	probably-unrelated
CTPS2	7.13	14.35	22.22	22.47	47.61	36.64	33.93	26.73	42.71	27.37	207,0,0:c16	probably-unrelated
CTSD	94.27	108.17	133.33	169.08	132.38	129.46	113.48	97.84	97.36	92.41	207,0,0:c16	probably-unrelated
CUL1	59.58	68.14	71.27	81.9	38.6	33.76	31.05	30.67	33.45	27.41	207,0,0:c16	embryonic lethality between implantation and somite formation, complete penetrance
CUL3	30.53	44.77	54.34	58.47	20.08	19.64	20.56	18.64	21.82	19.09	207,0,0:c16	embryonic lethality between implantation and somite formation, complete penetrance
CUL5	12.71	10.91	14.82	16.24	6.68	6.67	6.05	4.9	6.65	4.84	207,0,0:c16	embryonic lethality, complete penetrance
CWC22	13.02	13.27	17.84	22.79	13.98	10	8.38	9.44	9.99	8.48	207,0,0:c16	no-mutants
CWC25	7.36	10.62	15.81	16.99	32.57	24.76	26.18	23.91	26.31	22.7	207,0,0:c16	no-mutants
CWC27	9.94	14.43	19.41	19.49	11.43	8.87	9.16	8.74	9.13	7.95	207,0,0:c16	probably-unrelated
CXXC5	27.02	49.29	53.09	43.03	15.75	15.43	13.81	10.51	11.78	7.03	207,0,0:c16	abnormal limb bone morphology,macrodactyly
CYB561A3	3.89	6.5	7.61	9.23	2.02	2.39	2.02	1.95	1.91	1.49	207,0,0:c16	probably-unrelated
CYB5D1	10.33	15	16.66	19.22	4.92	5.97	4.42	5.11	3.94	4.94	207,0,0:c16	probably-unrelated
CYP39A1	6.2	11.07	12.97	13.55	1.89	2.19	1.49	1.73	1.9	1.37	207,0,0:c16	no-mutants
CYTH1	3.67	8.2	12.21	13.19	64.52	46.03	55.12	59.32	54.54	67.64	207,0,0:c16	probably-unrelated
D17WSU92E	23.74	39.17	54.42	61.44	28.81	26.9	28.43	24.5	24.33	24.92	207,0,0:c16	no-mutants
D230025D16RIK	6.81	12.11	13.14	15.72	5.35	5.06	4.04	4.01	4.48	3.82	207,0,0:c16	no-mutants
D6WSU163E	9.11	10.44	10.79	13.7	12.09	11.15	9.46	8.76	10.09	7.94	207,0,0:c16	no-mutants
DACT3	16.14	42.47	44.5	37.09	4.27	3.14	4.48	4.61	3.73	4.28	207,0,0:c16	probably-unrelated
DAPK3	22.65	26.56	28.27	32.19	27.65	25.05	26.61	23.6	28.54	23.05	207,0,0:c16	embryonic lethality between implantation and placentation, complete penetrance
DBN1	95.6	168.97	230.98	247.86	92.12	66.82	70.12	67.37	60.85	73.94	207,0,0:c16	probably-unrelated
DCAF10	8.16	9.88	12.62	12.95	7.32	6.76	6.42	6.78	5.91	4.51	207,0,0:c16	probably-unrelated
DCAF4	9.89	15.9	16.64	20.51	12.56	12.73	13.11	11.43	10.31	9.13	207,0,0:c16	no-mutants
DCAF7	22.86	57.37	70.19	73.53	45.78	36.11	38.77	33.59	36.62	27.59	207,0,0:c16	no-mutants
DCLRE1B	8.71	12.75	12.42	11.49	12.98	12.97	10.52	12.49	11.55	8.64	207,0,0:c16	probably-unrelated
DCTN4	21.51	29.56	36.05	40.81	68.7	39.53	52.71	43.97	43.22	51.29	207,0,0:c16	no-mutants
DDB1	242.26	385.09	457.92	455.94	32.95	28.77	29.65	25.4	29.45	24.66	207,0,0:c16	embryonic lethality during organogenesis, complete penetrance
DDHD2	4.11	4.52	5.67	6.49	30.81	20.54	27.15	27.4	28.23	31.9	207,0,0:c16	probably-unrelated
DDIT4	29.71	61.01	107.9	110.21	139.25	141.16	113.5	108.5	82.08	105.8	207,0,0:c16	probably-unrelated
DDX23	32.7	28.39	43.3	51.93	67.48	50.38	64.61	77.44	61.83	69.97	207,0,0:c16	no-mutants
DDX42	27.69	41.12	51.24	55.14	44.91	35.27	36.13	36.07	34.35	32.77	207,0,0:c16	probably-unrelated
DDX54	21.62	29.77	37.57	41.16	25.65	20.19	17.83	15.83	17.48	14.1	207,0,0:c16	embryonic lethality prior to tooth bud stage,embryonic lethality prior to organogenesis
DEF8	13.05	31.26	31.45	32.27	3.59	1.58	2.17	2.13	3.03	2.35	207,0,0:c16	no-mutants
DENND4C	2.49	3.65	6.6	7.81	12.19	11.98	10.88	11.07	11.39	10.24	207,0,0:c16	probably-unrelated
DERL3	2.2	1.8	1.91	2.79	11.96	10.65	7.92	7.26	9.91	7.31	207,0,0:c16	probably-unrelated
DESI2	12.56	20.87	21.54	23.62	31.83	29.14	30.07	27.31	29.24	23.36	207,0,0:c16	probably-unrelated
DGKE	0.77	1.38	1.33	1.72	20.18	20.18	24.12	22.06	22.55	24.65	207,0,0:c16	probably-unrelated
DGUOK	24.85	34.42	39.5	43.48	27.91	25.24	23.69	17.55	19.28	14.73	207,0,0:c16	no-mutants
DHDDS	17.29	27.54	29.53	35.17	19.31	22.01	21.85	20.06	18.08	16.31	207,0,0:c16	probably-unrelated
DHRS1	21.76	41.85	50.42	52.29	36.83	19.34	25.42	34.9	29.04	37.56	207,0,0:c16	no-mutants
DHRS11	7.99	9.13	10.79	6.09	10.8	9.64	9	9.08	10.37	7.63	207,0,0:c16	no-mutants
DHX29	12.97	16.77	23.13	25.35	8.23	7.36	6.61	6.43	6.72	5.54	207,0,0:c16	embryonic lethality between implantation and somite formation, complete penetrance
DHX32	6.11	8.95	10.83	11.59	81.37	76.02	77	68.06	70.17	63.25	207,0,0:c16	no-mutants
DHX36	24.07	28.36	36.46	39.19	18.93	13.94	15.08	13.37	14.07	12.13	207,0,0:c16	embryonic lethality between implantation and somite formation, complete penetrance
DHX38	14.6	24.15	31.74	30.87	8.63	7.3	8.02	7.67	7.97	7.78	207,0,0:c16	no-mutants
DHX8	15.05	19.96	33.94	36.04	53.03	39.45	43.1	38.15	35.23	40.28	207,0,0:c16	no-mutants
DHX9	81.57	125.46	172.35	170.89	49.71	42.38	42.46	37.75	37.37	36.02	207,0,0:c16	embryonic lethality between implantation and somite formation, complete penetrance
DIAPH1	9.76	13.38	18.02	18.24	12.25	12.16	12.64	13.41	14.37	11.07	207,0,0:c16	probably-unrelated
DIAPH3	6.59	6.67	9.42	9.94	4.39	3.91	3.58	3.5	3.76	3.68	207,0,0:c16	embryonic lethality during organogenesis, complete penetrance,embryonic lethality prior to tooth bud stage
DIP2B	3.47	5.28	8.36	8.77	49.99	26.52	38.25	49.67	32.18	51.13	207,0,0:c16	probably-unrelated
DIRC2	8.11	10.9	12.75	14.61	10.18	7.53	9.54	8.27	10.11	9.24	207,0,0:c16	no-mutants
DIS3L2	6.95	14.02	20.26	18.42	24.15	18.48	17.26	17.45	18.77	16.69	207,0,0:c16	no-mutants
DLGAP4	25.05	33.39	44.4	47.29	42.19	38.39	38.84	31.94	36.05	30.8	207,0,0:c16	no-mutants
DLGAP5	26.34	20.77	31.75	33.5	53.29	36.74	40.97	35.92	36.13	28.62	207,0,0:c16	probably-unrelated
DMXL1	2.19	2.98	4.33	5.32	3.67	3.51	2.95	2.95	3.74	2.69	207,0,0:c16	no-mutants
DMXL2	0.97	0.92	1.19	1.32	3.02	2.23	1.84	2.18	2.3	1.65	207,0,0:c16	probably-unrelated
DNAAF3	0.48	1.62	2.33	1.83	1.16	1.14	1.15	0.99	1.06	0.79	207,0,0:c16	probably-unrelated
DNAJB12	15.44	13	17.82	20.4	19.42	14.48	15.94	15.64	15.35	16.51	207,0,0:c16	probably-unrelated
DNAJB3	8.31	10.1	9.62	13.03	5.88	6.05	6.38	7.12	4.3	5.83	207,0,0:c16	probably-unrelated
DNAJB5	3.95	8.42	8.69	11.93	6.76	5.64	6.42	4.94	6.88	6.2	207,0,0:c16	no-mutants
DNAJC16	2.35	3.92	5.04	5.37	8.13	5.99	5.67	5.93	6.3	5.14	207,0,0:c16	probably-unrelated
DNAJC17	22.58	24.75	30.86	31.16	22.57	20.55	19.98	18.17	16.63	14.67	207,0,0:c16	embryonic lethality before implantation, complete penetrance
DNAJC21	9.06	9.57	12.79	15.29	25.6	16.84	16.06	16.61	17.17	20.49	207,0,0:c16	probably-unrelated
DNAJC27	2.69	5	5.91	6.25	10.33	9.99	11.31	9.61	10.67	9.51	207,0,0:c16	probably-unrelated
DNAJC30	19.55	28.15	35.75	40.74	3.77	3.66	3.88	3.44	3.67	4.35	207,0,0:c16	no-mutants
DNAJC7	60.82	95.42	120.65	120.47	18.49	18.16	18.15	16.08	19.19	14.74	207,0,0:c16	probably-unrelated
DNM1L	16.36	26.11	31.93	39.14	9.08	8.05	7.22	6.68	8.96	7.8	207,0,0:c16	embryonic lethality during organogenesis, complete penetrance,embryonic lethality during organogenesis, incomplete penetrance
DNMT1	38.27	50.37	73.7	77.31	94.3	67	63.9	55.69	59.16	50.11	207,0,0:c16	embryonic lethality, complete penetrance
DNTTIP1	35.35	46.06	55.58	51.44	15.51	14.19	13.8	12.17	12.27	11.05	207,0,0:c16	no-mutants
DOT1L	5.42	5.24	9.63	10.37	11.08	9.45	9.18	8.56	10.74	7.92	207,0,0:c16	embryonic lethality during organogenesis, complete penetrance
DPF3	1.26	0.74	1.29	1.74	3.39	3.04	3.79	2.69	2.92	3.03	207,0,0:c16	probably-unrelated
DPP7	4.17	4.66	4.85	7.2	19.6	12.11	18.07	15.8	19.26	18.19	207,0,0:c16	no-mutants
DPP9	12.78	20.37	23	26.19	26.8	18.51	18.8	17.71	18.76	16.38	207,0,0:c16	probably-unrelated
DPY19L1	14.22	22.77	24.11	30.97	23.94	21.38	21.62	20.63	21.65	16.44	207,0,0:c16	no-mutants
DPY19L4	8.56	8.59	12.3	13.84	13.11	10.33	9.83	8.61	9.68	7.63	207,0,0:c16	no-mutants
DPYSL4	3.7	13.55	19.25	15.21	56.33	57.38	76.63	73.2	74.49	49.9	207,0,0:c16	probably-unrelated
DRG2	70.42	99.3	104.77	98.7	18.36	16.64	15.4	14.14	15.65	12.22	207,0,0:c16	probably-unrelated
DTNB	11.4	16.2	20.57	22.05	3.08	3.31	3.32	2.8	2.7	3.17	207,0,0:c16	probably-unrelated
DUS2	8.7	6.9	8.49	11.59	2.58	2.22	1.89	1.88	2.1	2.4	207,0,0:c16	no-mutants
DUSP11	12.16	15.88	20.93	26.43	62.9	68.82	67.94	58.39	54.83	51.98	207,0,0:c16	probably-unrelated
DUSP23	3.32	6.63	7.95	6.38	30.83	38.4	28.15	35.8	31.64	26.52	207,0,0:c16	no-mutants
DVL2	22.45	33.12	43.43	45.39	66.09	59.61	67.51	62.7	57.73	74.96	207,0,0:c16	embryonic lethality, complete penetrance
DYNC1I2	62.93	97.59	118.6	125.48	45.96	44.83	43.87	45.61	52.69	46.41	207,0,0:c16	probably-unrelated
DYNC1LI1	28.31	32.07	39.98	40.16	27.64	27.72	20.83	21.41	20.12	17.13	207,0,0:c16	probably-unrelated
DYNC2LI1	22.03	35.52	40.44	45.27	19.55	20.98	17.85	13.89	15.39	11.25	207,0,0:c16	embryonic lethality, complete penetrance
DYRK1A	13.43	18.55	25.72	28.94	17.24	13.8	15.23	14.19	14.82	13.97	207,0,0:c16	embryonic lethality, complete penetrance,embryonic lethality during organogenesis, incomplete penetrance
E130308A19RIK	4.98	9.15	11.19	9.71	4.79	4.04	3.96	3.32	4.09	3.66	207,0,0:c16	no-mutants
E2F1	11.8	19.79	23.04	24.25	1.68	1.1	1.21	1.1	1.46	1.1	207,0,0:c16	embryonic lethality during organogenesis, complete penetrance
E2F8	6.6	8.62	12.57	14.9	6.89	6.39	5.61	4.87	6.05	3.71	207,0,0:c16	probably-unrelated
E330009J07RIK	2.19	4.29	3.97	3.3	6.86	6.14	5.77	4.71	5.5	4.66	207,0,0:c16	no-mutants
E430018J23RIK	3.54	5.34	7.89	8.28	158.81	111.83	125.87	124.19	128.03	144.58	207,0,0:c16	no-mutants
ECI1	30.29	49.65	51.58	53.02	33.33	38.63	31.48	31.14	34.11	28.51	207,0,0:c16	probably-unrelated
EDC4	10.13	15.8	22.1	23.69	40.24	30.94	32.64	30.51	30.52	31.56	207,0,0:c16	probably-unrelated
EEF2	799.32	1594.18	1817.99	1796.45	2073.44	1733.5	2220.74	2027.52	2000.35	2183.31	207,0,0:c16	probably-unrelated
EFCAB11	5.89	10.4	10.47	8.68	8.32	6.81	6.91	8.15	5.51	6.62	207,0,0:c16	no-mutants
EFL1	5.65	9.09	10.61	11.7	11.39	9.44	9.56	9.17	9.17	9.47	207,0,0:c16	probably-unrelated
EGLN1	23.38	43.51	45.73	54.21	4.67	4.68	5.46	3.83	3.9	5.29	207,0,0:c16	embryonic lethality during organogenesis, complete penetrance
EHD1	42.14	61.21	73.65	77.34	66.79	50.3	72.39	70.44	59.92	74.6	207,0,0:c16	probably-unrelated
EIF2AK1	22.29	33.41	44.54	46.81	5.53	5.16	5.63	5.7	4.87	4.9	207,0,0:c16	probably-unrelated
EIF4B	122.17	180.4	211.7	224.02	24.56	23.91	25.73	23.6	28.16	24.13	207,0,0:c16	no-mutants
EIF4ENIF1	18.86	28.83	43.18	48.12	22.49	17.1	20.24	18.92	18.9	20.56	207,0,0:c16	no-mutants
ELF2	13.74	22.4	28.03	29.31	16.58	14.32	17.32	16.67	13.45	15.35	207,0,0:c16	no-mutants
ELL	4.53	8.24	11.85	12.46	9.84	7.29	8.29	7.72	8.04	7.14	207,0,0:c16	embryonic lethality between implantation and somite formation, complete penetrance
ELMOD3	3.64	7.04	9.01	10.6	6.21	5	4.73	3.92	5.56	3.91	207,0,0:c16	no-mutants
EME2	3.83	3.62	5.99	6.97	4.66	4.59	4.39	3.11	4.57	2.7	207,0,0:c16	no-mutants
ENAH	11.98	17.24	23.92	28.84	16.14	14.75	13.81	12.39	13.94	14.28	207,0,0:c16	probably-unrelated
ENDOV	4.69	5.61	8.87	10.68	2.58	2.44	2.72	2.16	1.86	1.94	207,0,0:c16	no-mutants
ENTPD7	1.38	2.39	3.26	3.53	12.19	9.83	11.8	10.66	12.03	13.35	207,0,0:c16	probably-unrelated
EPC1	11.7	12.01	14.4	18.7	10.63	8.53	8.84	8.98	9.07	8.75	207,0,0:c16	probably-unrelated
EPC2	7.64	12.13	17.23	20.85	15.25	12.36	14.78	14.32	13.4	12.88	207,0,0:c16	probably-unrelated
EPHA1	4.66	8.56	8.3	11.82	26.26	23.67	21.72	21.33	24.8	18.26	207,0,0:c16	probably-unrelated
EPN1	38.26	68.47	85.47	90.63	11.63	7.78	8.91	8.43	9.09	8.85	207,0,0:c16	embryonic lethality during organogenesis, complete penetrance
EPRS	43.16	44.99	66.37	74.81	49.36	35.15	40.65	40.91	45.11	44.24	207,0,0:c16	embryonic lethality prior to tooth bud stage,embryonic lethality prior to organogenesis
EPS15L1	19.81	26.21	34.68	37.51	16.46	14.13	15.35	14.48	14.7	17.08	207,0,0:c16	no-mutants
ERCC2	11.67	20.91	21.31	18.26	19.52	16.16	16.83	15.4	14.11	14.4	207,0,0:c16	embryonic lethality before implantation, complete penetrance
ERF	25.66	39.88	51.8	58.39	26.37	15.17	18.34	19.67	14.71	24.15	207,0,0:c16	embryonic lethality during organogenesis, incomplete penetrance
ERLIN1	11.01	13.99	18.24	21.59	25.31	23.44	20.51	18.72	26.03	17.98	207,0,0:c16	no-mutants
ERLIN2	19.41	29.55	29.01	34.54	17.78	13.31	14.89	15.06	15.89	16.85	207,0,0:c16	probably-unrelated
ERMP1	13.38	19.87	17.19	19.95	20.18	20.84	22.52	16.65	19.96	12.26	207,0,0:c16	probably-unrelated
ESCO1	3.38	2.28	3.39	4.61	8.13	5.84	5.12	4.9	6.03	4.46	207,0,0:c16	probably-unrelated
ESF1	10.69	8.16	13.89	15.64	18.04	15.08	14.95	15.09	16.1	15.82	207,0,0:c16	no-mutants
ETS1	12.96	20.65	22.48	26.28	4.9	4.67	4.05	4.09	2.94	3.88	207,0,0:c16	embryonic lethality, complete penetrance,embryonic lethality during organogenesis, incomplete penetrance
ETV6	7.31	13.01	15.29	16.49	20.39	14.65	19.2	17.72	14.91	17.32	207,0,0:c16	embryonic lethality during organogenesis, complete penetrance,embryonic lethality during organogenesis, incomplete penetrance
EVI5	8.4	12.27	18.29	20.14	9.12	9.44	9.63	9.45	10.83	10.22	207,0,0:c16	probably-unrelated
EXOC1	9.83	13.59	17.07	19.18	6.35	6.47	6.52	6.03	7.03	6.5	207,0,0:c16	embryonic lethality before implantation, complete penetrance
EXOC2	9.56	15.67	19.54	23.59	21.22	19.19	17.15	14.91	16.45	13.56	207,0,0:c16	no-mutants
EXOC3	16.23	25.18	30.78	36.34	13.27	12.88	12.61	11.12	13.63	11.47	207,0,0:c16	no-mutants
EXOC5	19.36	21.83	23.86	26.72	25.8	24.52	20.5	18.27	22.43	16.09	207,0,0:c16	embryonic lethality, complete penetrance
EXOC7	13.38	18.03	30.07	33.73	45.3	38.77	38.69	35.23	35.18	30.17	207,0,0:c16	no-mutants
EXOSC10	29.3	32.49	44.46	53.46	47.68	37.22	42.69	38.77	41.32	38.06	207,0,0:c16	probably-unrelated
EXTL3	13.07	28.07	35.87	41.5	15.91	10.53	14.92	14.6	13.88	16.9	207,0,0:c16	embryonic lethality, complete penetrance
EYA1	3.88	7.19	5.43	6.57	11.32	13.81	13	10.75	9.25	7.67	207,0,0:c16	probably-unrelated
EYA3	17.55	30.17	37.96	37.49	26.17	22.36	21.35	19.29	21.89	17.38	207,0,0:c16	probably-unrelated
F2R	41.58	79.32	81.83	78.05	6.47	10.75	7.08	6.75	7.48	6.86	207,0,0:c16	embryonic lethality, complete penetrance,embryonic lethality, incomplete penetrance,embryonic lethality during organogenesis, incomplete penetrance,embryonic lethality
F8A	1.84	3.34	4.18	4.74	57.95	39.24	47.56	43.91	36.88	51.05	207,0,0:c16	no-mutants
FAF2	27.16	38.96	46.05	55.67	19.42	17.31	19.72	18.63	20.33	17.13	207,0,0:c16	probably-unrelated
FAIM	15.89	25.77	29.19	25.86	15.31	17.19	15.53	12.28	13.41	10.48	207,0,0:c16	probably-unrelated
FAM102A	6.13	12.15	16.55	18	31.46	27.08	30.35	30.42	33.45	30.7	207,0,0:c16	no-mutants
FAM110A	15.93	25.01	28.44	26.77	7.5	7.47	6.9	6.39	6.2	5.83	207,0,0:c16	no-mutants
FAM120A	22.16	27.46	37.91	47.05	21.38	17.28	17.73	16.37	18.65	19.35	207,0,0:c16	no-mutants
FAM120B	5.86	10.61	14.21	18.11	10.03	9.08	9.32	8.44	8.62	10.03	207,0,0:c16	no-mutants
FAM135A	3.88	5.46	8.5	8.68	3.77	3.87	3.34	3.11	3.72	3.16	207,0,0:c16	no-mutants
FAM149A	3.12	4.93	6.02	5.89	1.49	1.65	1.57	1.42	1.53	0.81	207,0,0:c16	no-mutants
FAM161B	0.63	0.94	1.21	1.2	2.47	2.9	3.02	2.73	2.04	2.58	207,0,0:c16	no-mutants
FAM171B	2.2	6.84	10.87	11.28	8.54	5.98	8.22	8.15	9.3	8.67	207,0,0:c16	no-mutants
FAM172A	7.46	15.64	20.61	25.81	12.93	12.74	12.47	9.66	11.46	9.44	207,0,0:c16	no-mutants
FAM208B	8.05	6.63	8.9	11.95	8.38	5.7	5.21	5.68	5.85	5.55	207,0,0:c16	no-mutants
FAM217B	1.97	3.94	5.01	4.5	3.8	2.4	2.53	3.77	2.4	3.94	207,0,0:c16	no-mutants
FAM43A	3.2	9.14	8.81	10.79	1.51	1.93	2.08	2.12	1.66	2.15	207,0,0:c16	no-mutants
FAM53B	3.18	7.69	9.55	10.32	5.51	3.93	5.39	5.21	4.97	4.27	207,0,0:c16	probably-unrelated
FAM76B	8.86	10.35	11.62	13.08	11.7	10.3	11.38	9.01	11.23	8.63	207,0,0:c16	no-mutants
FAM83D	14.82	28.09	30.01	33.43	7.21	5.48	7.2	6.86	6.18	7.81	207,0,0:c16	no-mutants
FAM91A1	18.85	36.65	40.58	41.74	11.51	12.46	14	11	11.52	11.12	207,0,0:c16	probably-unrelated
FANCD2	4.91	6.33	7.16	6.43	7.92	7.86	5.88	5.79	6.52	5.71	207,0,0:c16	probably-unrelated
FANCE	10.8	15.92	15.72	16.58	14.76	14.64	12.57	12.66	13.9	10.34	207,0,0:c16	no-mutants
FANCF	4.89	9.36	8.65	11.56	2.24	1.67	2.32	1.46	1.16	2.13	207,0,0:c16	probably-unrelated
FANCG	4.15	8.84	7.99	7.91	7.98	8.48	7.47	7.17	8.35	5.15	207,0,0:c16	probably-unrelated
FARP2	2.18	2.71	3.85	4.58	22.93	18.02	18.88	19.34	16.25	17.16	207,0,0:c16	probably-unrelated
FARS2	9.54	13.7	14.63	17.82	12.23	13.06	10.43	9.55	11.44	8.32	207,0,0:c16	no-mutants
FAXC	3.33	8.72	12.22	13.85	3.47	3.11	2.42	3	2.29	3.14	207,0,0:c16	no-mutants
FBLIM1	11.25	40.17	47.65	51.07	3.49	3.81	4.29	2.64	2.99	1.85	207,0,0:c16	probably-unrelated
FBLN1	59.05	96.23	134.87	145.56	96.68	73.51	100.09	82.55	87.59	60.61	207,0,0:c16	probably-unrelated
FBRSL1	7.32	14.28	22.68	20.65	11.12	6.13	6.3	7.64	7.89	8.69	207,0,0:c16	no-mutants
FBXL14	10.81	19.49	23.65	21.71	11.85	9.43	9.66	8.85	9.56	9.28	207,0,0:c16	no-mutants
FBXO3	34.43	38.02	52.34	55.6	12.96	11	12.72	13	11.58	12.06	207,0,0:c16	no-mutants
FBXO30	12.7	18.3	19.54	22.76	7.87	7.15	7.3	6.47	7.47	7.45	207,0,0:c16	no-mutants
FBXO31	5.97	7.94	9.57	10.81	10.36	8.29	6.91	7.78	7.4	8.91	207,0,0:c16	probably-unrelated
FBXO34	7.58	9.78	13.8	15.59	6.18	7.13	6.68	6.15	7.77	6.05	207,0,0:c16	no-mutants
FBXO38	10.39	16.78	21.39	25.04	5.88	4.47	4.32	4.14	4.61	4.45	207,0,0:c16	no-mutants
FBXO42	5.76	11.15	16.05	18.35	8.29	7.84	8.75	7.06	7	7.59	207,0,0:c16	no-mutants
FBXW5	14.35	27.86	30.01	29.62	10.83	7.8	11.47	10.55	10.18	11.52	207,0,0:c16	no-mutants
FBXW8	30.46	58.53	62.21	59.15	7.29	7.09	6.59	5.91	6.25	5.32	207,0,0:c16	embryonic lethality during organogenesis, incomplete penetrance
FBXW9	5.88	9.97	12.12	13.12	12.49	10.3	11.62	11	10.58	12.31	207,0,0:c16	probably-unrelated
FEM1C	14.37	25.19	27.94	29.9	6.66	6.75	6.77	6.51	7.23	6.2	207,0,0:c16	no-mutants
FER	7.61	9.01	11.09	13.84	5.07	4.52	4.83	4.44	5.11	4.67	207,0,0:c16	probably-unrelated
FERMT1	3.86	4.94	5.45	6.55	9.72	10.12	7.97	8.24	9.65	6.72	207,0,0:c16	probably-unrelated
FIG4	10.38	13.32	13.16	13.59	6.5	6.9	5.6	4.41	3.65	5.39	207,0,0:c16	probably-unrelated
FIP1L1	28.39	37.44	49.48	54.04	26.04	22.6	23.69	24.62	23.57	26.15	207,0,0:c16	no-mutants
FKRP	11.34	23.6	26.73	28.69	8.47	5.5	6.24	6.58	6.9	6.87	207,0,0:c16	embryonic lethality during organogenesis, complete penetrance
FLCN	6.18	12.47	16.56	17.75	11.23	8.36	9.38	9.22	8.64	11	207,0,0:c16	embryonic lethality, complete penetrance,embryonic lethality between implantation and somite formation, complete penetrance
FMNL3	9.18	19.4	29.66	33.93	7.54	5.82	6.56	6.7	7.52	6.93	207,0,0:c16	probably-unrelated
FMR1	16.5	20.35	29.58	37.16	12.5	10.77	10.19	10.58	12.24	12.46	207,0,0:c16	probably-unrelated
FNBP1L	19.96	37.07	58	69.05	5.64	6.16	6.3	4.98	5.12	6.46	207,0,0:c16	probably-unrelated
FNIP1	3.57	4.69	6.85	8.12	3.82	3.16	2.99	2.94	3.17	2.57	207,0,0:c16	probably-unrelated
FNIP2	3.51	5.62	8.08	8.49	14.11	9.82	10.25	9.88	8.61	8.38	207,0,0:c16	probably-unrelated
FNTB	14.57	28.12	32.52	33.82	18.64	19.45	18.8	16.6	16.82	15.08	207,0,0:c16	embryonic lethality during organogenesis, complete penetrance
FOXK2	26.11	37.82	46.09	45.59	9.74	8.64	8.45	8.35	7.15	7.69	207,0,0:c16	no-mutants
FOXM1	17.59	26.2	34.55	34.55	5.32	4.83	4.82	4.35	4.23	3.3	207,0,0:c16	probably-unrelated
FOXN2	4.71	5.67	6.27	7.64	2.21	2.07	2.33	1.94	2.64	2.07	207,0,0:c16	no-mutants
FRG1	75.34	102.4	112.13	113.17	28.59	25.93	21.79	22.51	23.64	19.77	207,0,0:c16	no-mutants
FRMD8	13.09	30.41	30.42	26.87	34.95	31.99	35.64	34.75	36.67	35.62	207,0,0:c16	no-mutants
FRS3	1.07	2.24	2.9	2.36	3.7	4.17	4.02	3.84	4.34	3.83	207,0,0:c16	no-mutants
FSCN1	231.77	462.59	502.88	423.82	129.9	105.94	117.65	112.15	106.05	83.2	207,0,0:c16	probably-unrelated
FSD1	6.6	13.72	11.15	11.08	9.14	8.57	7.72	6.51	5.59	4.96	207,0,0:c16	no-mutants
FTO	28	56.48	77.82	95.53	14.84	15.34	14.13	13.31	13.8	10.1	207,0,0:c16	probably-unrelated
FUT10	15.38	24.36	26.94	27.22	7.44	5.9	8.48	7	6.71	6.36	207,0,0:c16	no-mutants
FUT11	8.86	13.61	15.22	19.52	14.85	8.99	11.21	9.94	9.18	14.61	207,0,0:c16	no-mutants
G6PC3	16.45	25.56	26.18	25.06	10.51	8.85	9.5	8.66	9.17	7.3	207,0,0:c16	probably-unrelated
GABPA	13.83	23.39	27.53	31.36	50.04	44.18	52.8	53.55	47.75	57.32	207,0,0:c16	embryonic lethality, complete penetrance
GALM	5.2	9.56	12.95	16.61	19.83	18.71	18.98	18.74	19.72	17.47	207,0,0:c16	no-mutants
GALNT11	5.76	14.03	15.59	19.95	11.21	10.79	8.97	7.34	9.08	7.77	207,0,0:c16	no-mutants
GALT	6.11	13.15	13.55	13.78	195.02	192.63	185.48	141.45	118.96	94.27	207,0,0:c16	probably-unrelated
GAPVD1	15.18	20.89	26.78	30.62	8.41	8.19	8.05	7.75	8.63	8.64	207,0,0:c16	no-mutants
GAS8	16.3	19.06	24.23	30.79	8.93	8	7.96	7.6	8.7	6.96	207,0,0:c16	probably-unrelated
GATC	21.7	26.64	30.01	33.97	26.66	23.58	24.09	22.86	19.35	20.36	207,0,0:c16	no-mutants
GBA2	6.67	12.64	15.19	14.86	7.4	7.21	7.09	6.33	8.15	7.23	207,0,0:c16	probably-unrelated
GCN1L1	9.49	15.25	20.9	22.27	36.84	21.84	26.22	25.15	23.01	25.35	207,0,0:c16	no-mutants
GDE1	22.07	40.13	44.14	48.7	4.61	5.3	3.94	4.21	5.68	3.16	207,0,0:c16	probably-unrelated
GDPD1	5.57	10.95	15.76	16.4	2.07	1.86	1.57	2.01	1.8	2.15	207,0,0:c16	no-mutants
GFOD2	13.98	19.77	21.26	22.59	3.85	4.98	3.74	3.09	3.39	3.05	207,0,0:c16	no-mutants
GFPT1	10.68	20.53	29.53	32.97	139.43	129.97	146.12	134.65	133.21	125.73	207,0,0:c16	embryonic lethality prior to tooth bud stage
GGA1	15.14	23.51	28.36	31.45	5	3.91	4.14	3.65	4.63	4.23	207,0,0:c16	probably-unrelated
GGH	15.19	19.66	22.16	26.54	9.54	8.61	12.11	9.93	10.43	11.66	207,0,0:c16	no-mutants
GID8	19.76	30.28	38.5	42.81	9.8	11.3	11.78	9.79	11.31	9.09	207,0,0:c16	no-mutants
GINS3	10.54	15.42	16.61	17.13	18.79	16.64	18.26	14.36	16.41	12.2	207,0,0:c16	no-mutants
GK	2.29	2.18	2.44	2.8	2.49	2.4	1.85	1.91	2.34	2.25	207,0,0:c16	probably-unrelated
GLB1L2	0.86	1.77	2.02	1.52	12.89	10.31	10.54	9.56	12.31	11.57	207,0,0:c16	probably-unrelated
GLTP	25.93	47.85	56.16	62.28	5	6.28	5.32	4.88	6.01	4.36	207,0,0:c16	no-mutants
GLUL	67.38	126.11	141.01	128.02	115.36	120.33	118.27	105.78	111.81	117.87	207,0,0:c16	embryonic lethality between somite formation and embryo turning, complete penetrance,embryonic lethality, complete penetrance,embryonic lethality before implantation, incomplete penetrance
GM14393	1.08	1.31	0.89	1.74	44.1	48.21	51.93	40.3	36.84	42.13	207,0,0:c16	no-mutants
GM527	1.82	2.58	3.88	3.97	5.8	8.16	6.83	6.29	7.01	4.99	207,0,0:c16	no-mutants
GMEB1	5.61	8.26	11.21	12.29	52.92	42.6	48.67	44.5	44.43	51.73	207,0,0:c16	no-mutants
GMIP	1.03	1.73	2.33	2.36	2.81	2.24	1.97	2.35	2.31	2.74	207,0,0:c16	no-mutants
GNA13	8.26	15.83	19.91	23	7.39	7.13	7.87	7.6	7.46	7.68	207,0,0:c16	embryonic lethality during organogenesis, complete penetrance,embryonic lethality during organogenesis, incomplete penetrance
GNAI1	7.65	11.62	14.06	19.14	17.17	18.21	17.4	14.62	18.38	11.95	207,0,0:c16	probably-unrelated
GNL1	26.57	40.95	46.23	50.6	25.34	24.11	25.75	22.74	22.3	25.9	207,0,0:c16	no-mutants
GPALPP1	10.08	13.8	17.97	20.68	48.5	42.16	47.08	41.91	39.03	46.46	207,0,0:c16	no-mutants
GPAT4	33.15	53.92	60.91	70.27	28.41	16.41	22.19	22.16	22.92	30.95	207,0,0:c16	probably-unrelated
GPATCH11	3.42	4.1	5.59	7.24	14.31	12.6	11.46	11.82	12.12	13.2	207,0,0:c16	no-mutants
GPATCH2L	3.66	7.38	9.71	10.91	13.13	9.3	9.75	9.56	8.9	11.19	207,0,0:c16	no-mutants
GPBP1L1	9.01	6.28	10.66	14.21	13.77	13.09	12.46	11.85	13.38	10.96	207,0,0:c16	no-mutants
GPC1	34.91	51.61	69.22	73.62	69.15	54.18	73.06	68.76	67.45	76.31	207,0,0:c16	probably-unrelated
GPHN	6.35	7.79	10.13	12.28	11.99	9.17	11.71	11.91	10.63	13.24	207,0,0:c16	probably-unrelated
GPI1	165.21	221.81	182.56	208.74	226.86	239.94	198.55	183.27	139.57	206.11	207,0,0:c16	embryonic lethality, complete penetrance,embryonic lethality between implantation and placentation, complete penetrance
GPR63	0.99	1.41	1.87	1.51	0.82	1.03	1.05	0.82	0.84	0.66	207,0,0:c16	no-mutants
GPSM1	17.07	29.18	33.1	28.37	10.58	8.53	8.53	8	8.47	9.18	207,0,0:c16	probably-unrelated
GPSM2	13.77	26.93	37.47	41.78	16.36	14.73	15.64	14.29	15.72	14.29	207,0,0:c16	probably-unrelated
GPT2	11.57	28.29	33.26	34.56	44.39	43.16	46.18	39.88	40.1	37.07	207,0,0:c16	probably-unrelated
GRAMD3	6.65	9.03	12.27	15.62	16.05	17.88	16.27	14.98	18.25	12.74	207,0,0:c16	no-mutants
GRB10	161.59	216.18	340.33	403.93	11.78	12.36	10.37	10.07	10.69	8.6	207,0,0:c16	probably-unrelated
GRB2	41.27	53.44	60.75	70.94	29.95	26.8	29.48	27.2	29.42	29.21	207,0,0:c16	embryonic lethality during organogenesis, complete penetrance,embryonic lethality between implantation and somite formation, complete penetrance
GSTM4	7.75	10.51	14.18	13.9	548.95	858.83	804.13	666.02	631.52	574.6	207,0,0:c16	probably-unrelated
GTDC1	8.55	12.8	17.16	21.81	5.23	5.03	4.79	3.69	3.8	3.87	207,0,0:c16	no-mutants
GTF2IRD1	12.44	23.42	35.07	40.72	26.37	27.42	25.46	23.66	27.97	21.11	207,0,0:c16	embryonic lethality during organogenesis, complete penetrance
GTF3C2	21.01	38.46	45.1	41.49	5.99	5.59	6.2	5.29	5.78	5.67	207,0,0:c16	no-mutants
GTPBP1	18.38	35.81	43.32	40.85	41.3	33.67	36.3	34.09	33.63	35.92	207,0,0:c16	probably-unrelated
GTPBP2	5.09	9.41	13.18	15.28	28.83	24.79	26.93	26.76	20.4	27.44	207,0,0:c16	probably-unrelated
GZF1	15.21	17.49	18.76	20.45	16.43	14.39	16.12	13.19	14.96	11.96	207,0,0:c16	no-mutants
H1FX	73.63	156.1	247.76	189	476.64	519.24	618.72	558.64	586.45	554.64	207,0,0:c16	probably-unrelated
H2AFY2	157.77	211.07	268.47	274.16	238.64	220.96	190.2	172.43	161.45	133.06	207,0,0:c16	probably-unrelated
HACL1	3.49	4.56	5.65	6.04	8.05	7.76	7.61	7.17	6.43	8.24	207,0,0:c16	probably-unrelated
HADHA	34.76	48.77	66.17	75.03	53.55	45.02	48.61	44.82	51.07	43.95	207,0,0:c16	probably-unrelated
HAUS8	13.54	21.71	22.94	27.03	14.79	15.72	13.33	12.9	12.03	10.09	207,0,0:c16	no-mutants
HCFC1	27.07	39.41	62.12	60.75	3.3	2.72	3.64	3.31	3.01	3.96	207,0,0:c16	embryonic lethality, complete penetrance,embryonic lethality prior to organogenesis
HDAC2	153.47	261.76	279.39	295.69	182.35	194.6	175.75	164.08	173.6	131.41	207,0,0:c16	abnormal pelvic girdle bone morphology,embryonic lethality during organogenesis, incomplete penetrance
HDAC6	6.33	14.59	22.62	21.55	36.24	25.27	31.86	33.16	27.89	38.55	207,0,0:c16	probably-unrelated
HDAC8	6.71	13.8	20.33	23.17	7.95	7.55	7.36	6.23	7.14	6.64	207,0,0:c16	probably-unrelated
HDDC3	6.66	11.76	13.98	15.32	12.06	14.95	11.19	11.51	11.25	11.13	207,0,0:c16	probably-unrelated
HDLBP	52.86	64.98	103.08	124.63	141.92	105.64	142.98	128.05	134.46	143.37	207,0,0:c16	no-mutants
HEATR5A	4.73	8.74	10.19	12.79	4.63	4.02	4.17	4.36	4.57	4.63	207,0,0:c16	no-mutants
HEATR6	4.1	6.36	9.84	10.73	4.56	2.72	3.13	2.93	3.14	3.08	207,0,0:c16	no-mutants
HECTD3	4.43	8.13	10.28	9.46	8.97	8.14	8.44	7.11	8.57	7.39	207,0,0:c16	probably-unrelated
HELZ	4.1	4.92	8.11	8.53	7.21	4.74	6.4	5.81	7.67	7.99	207,0,0:c16	probably-unrelated
HEXDC	3.88	5.18	5.84	6.84	15.47	18.91	17.56	16.19	18.65	14.08	207,0,0:c16	no-mutants
HGSNAT	13.97	19.13	22.21	24.52	12.82	10.09	9.71	9.55	11.49	10.42	207,0,0:c16	probably-unrelated
HHAT	2.74	6.76	7.38	7.11	4.28	3.34	4.28	4.03	4.56	3.4	207,0,0:c16	oligodactyly
HIF1A	30.73	45.4	63.9	76.22	57.55	46.78	47.9	44.88	50.11	43.43	207,0,0:c16	embryonic lethality during organogenesis, complete penetrance,embryonic lethality between implantation and somite formation, incomplete penetrance,embryonic lethality during organogenesis, incomplete penetrance,short limbs,abnormal long bone morphology
HIF1AN	12.81	34.43	32.59	32.17	9.69	12.33	9.87	9.06	9.87	10.23	207,0,0:c16	probably-unrelated
HIRIP3	21.51	26.7	37.41	40.59	26.39	17.7	21.75	19.39	14.96	23.1	207,0,0:c16	no-mutants
HMBOX1	3.37	5.32	9.07	9.52	22.91	18.25	18.44	16.05	17.78	11.67	207,0,0:c16	probably-unrelated
HMGXB4	9.3	12.8	17.52	18.74	35.76	27.63	29.51	28.34	27.45	28.31	207,0,0:c16	no-mutants
HMOX1	9.32	15.75	20.66	26.19	9.33	8.03	8.41	7.28	6.76	7.89	207,0,0:c16	probably-unrelated
HNRNPR	26.83	41.97	57.55	62.82	235.88	185.43	207.57	185.41	178.64	187.63	207,0,0:c16	no-mutants
HNRNPUL1	47.26	64.82	115.08	127.33	30.93	24.99	28.41	27.71	30.1	30	207,0,0:c16	no-mutants
HNRNPUL2	34.33	45.04	68.72	79.22	181.68	122.75	158.68	150.18	150.52	169.66	207,0,0:c16	no-mutants
HOOK3	2.82	3.23	5.71	7.14	5.88	6	5.5	5.1	5.82	5.94	207,0,0:c16	probably-unrelated
HP1BP3	26.69	43.44	66.26	76.68	585.34	563.37	577.53	544.79	537.93	430.9	207,0,0:c16	probably-unrelated
HPS5	3.43	5.45	6.88	8.75	6.96	5.98	5.92	5.14	4.34	4.86	207,0,0:c16	probably-unrelated
HSDL1	7.24	10.3	14.44	16.53	16.34	14.88	12.65	11.17	11.79	10.2	207,0,0:c16	no-mutants
HSDL2	7.38	11.59	16.57	17.91	69.32	69.34	86.06	72.16	66.8	76.6	207,0,0:c16	no-mutants
HSPA13	28.86	29.13	41.29	49.76	8.3	5.28	8.18	8.48	6.7	8.3	207,0,0:c16	no-mutants
HSPB11	35.92	32.36	42.76	52.2	6.53	7.43	5.74	5.02	5.85	3.76	207,0,0:c16	preaxial polydactyly,polydactyly
HTATSF1	22.82	32	47.23	53.12	15.63	15.2	15.11	13.69	14.91	12.15	207,0,0:c16	no-mutants
HTT	2.39	3.43	4.54	4.96	5.25	3.94	4.4	4.22	4.33	3.99	207,0,0:c16	embryonic lethality, complete penetrance,embryonic lethality between somite formation and embryo turning, complete penetrance,embryonic lethality during organogenesis, complete penetrance,embryonic lethality between implantation and placentation, incomplete penetrance
ICE2	6.13	6.64	9.07	11.13	26.3	16.35	18.04	18	17.79	23.23	207,0,0:c16	no-mutants
ID1	138.89	184.93	356.2	327.21	446.31	395.27	338.95	326.66	275.75	341.88	207,0,0:c16	embryonic lethality during organogenesis, complete penetrance
ID2	160.93	184.55	188.25	200.44	93.22	103.95	74.75	72.53	64.82	87.72	207,0,0:c16	probably-unrelated
IDE	13.05	17.58	21.23	23.45	24.74	19.66	19.29	16.55	19.95	14.72	207,0,0:c16	probably-unrelated
IDH2	165.05	285.91	318.87	319.5	126.4	134.97	114.43	101.22	94.1	92	207,0,0:c16	probably-unrelated
IFT122	5.19	8.36	11.23	12.76	9.2	8.86	8.81	8.9	8	7.81	207,0,0:c16	embryonic lethality during organogenesis, complete penetrance,preaxial polydactyly,polydactyly
IFT46	20.6	27.29	33.95	32.84	32.4	27.52	29.88	28.98	28.19	24.87	207,0,0:c16	embryonic lethality during organogenesis, complete penetrance
IFT57	7.19	8.2	9.74	13.13	30.2	28.41	21.97	25.36	30.18	30.02	207,0,0:c16	polydactyly,embryonic lethality during organogenesis, incomplete penetrance
IFT74	16.27	16.16	25.64	27.18	26.47	21.9	19.9	19.61	21.77	18.86	207,0,0:c16	probably-unrelated
IFT80	6.36	11.77	15.28	17.3	7.77	7.43	7.21	6.29	7.66	6.55	207,0,0:c16	abnormal pelvic girdle bone morphology,preaxial polydactyly
IFT88	5.69	6.59	10.88	12.75	5.6	4.97	4.53	4.76	4.93	3.7	207,0,0:c16	embryonic lethality during organogenesis, complete penetrance,embryonic lethality prior to tooth bud stage,short limbs,embryonic lethality during organogenesis, incomplete penetrance,abnormal long bone morphology,preaxial polydactyly,abnormal phalanx morphology,polydactyly
IGF2BP3	71.12	127.5	114.1	106.14	102.52	90.31	90.7	69.71	71.6	46.38	207,0,0:c16	no-mutants
IGHMBP2	1.55	2.25	2.86	3.63	3.84	3.23	2.95	2.84	3.32	3.94	207,0,0:c16	hindlimb paralysis
IKBKB	6.98	8.38	11.18	12.55	7.68	6.06	6.78	6.24	6.1	7.09	207,0,0:c16	embryonic lethality during organogenesis, complete penetrance
ILVBL	6.32	11.3	14.19	15.41	11.82	7.99	10.26	8.97	9.69	12.74	207,0,0:c16	no-mutants
IMPA1	22.02	35.83	34.82	31.88	14.93	17.66	17.43	15.52	17.91	10.6	207,0,0:c16	embryonic lethality during organogenesis, incomplete penetrance
ING4	58.93	84.19	98.99	112.59	61.93	52.26	59.84	60.06	48.47	65.66	207,0,0:c16	probably-unrelated
INO80	3.05	3.02	5.54	5.8	18.14	13.65	14.01	12.92	13.54	16.35	207,0,0:c16	embryonic lethality, incomplete penetrance,embryonic lethality between implantation and placentation, complete penetrance
INO80D	1.57	1.57	2.85	3.45	2.67	2.43	2.5	2.24	2.51	2.33	207,0,0:c16	no-mutants
INPP5A	7.83	15.59	21.34	27.58	27.12	24.03	23.72	25.57	25.26	26.19	207,0,0:c16	probably-unrelated
INPP5E	4.09	7.65	10.23	11.07	9.39	7.32	7.49	6.71	6.8	7.47	207,0,0:c16	postaxial polydactyly,embryonic lethality during organogenesis, incomplete penetrance,abnormal phalanx morphology
INPP5F	3.03	3.65	5.44	6.8	14.79	13.89	11.35	10.89	11.73	11.3	207,0,0:c16	probably-unrelated
INTS10	14.74	21.25	22.02	23.32	12.48	11.62	10.22	8.72	11.1	6.74	207,0,0:c16	no-mutants
INTS13	21.31	34.46	35.05	32.97	29.2	26.75	26.82	25.03	22.12	22.62	207,0,0:c16	no-mutants
INTS6L	3.26	4.88	4.78	4.15	13.16	10.71	10.96	9.87	10.5	10.54	207,0,0:c16	no-mutants
INTS9	15.7	28.31	33.52	32.72	8.13	8.52	9.39	8.22	8.54	7.52	207,0,0:c16	no-mutants
IPO8	9.14	17.06	19.25	19.43	24.19	22.92	21.85	19.25	20.15	18.06	207,0,0:c16	no-mutants
IPP	8.18	10.61	11.33	11.74	8.3	7.34	6.72	6.17	6.93	5.72	207,0,0:c16	probably-unrelated
IQGAP3	4.11	6.65	9.99	10.73	9.34	8.08	8.73	7.52	6.88	7.26	207,0,0:c16	no-mutants
IREB2	26.19	40.66	48.08	49.71	35.93	33.27	31.25	27.88	25.48	24.57	207,0,0:c16	probably-unrelated
IRF2BP1	20.38	45.94	61.66	59.86	31.96	18.32	24.26	21.68	19.05	26.24	207,0,0:c16	no-mutants
ISOC1	57.56	88.85	89.22	103.7	21.83	24.77	21.24	19.71	17.86	19.09	207,0,0:c16	no-mutants
ITCH	12.15	20.64	26.47	29.51	10.93	9.51	9.42	8.33	10.63	7.73	207,0,0:c16	probably-unrelated
ITGA9	7.23	9.44	12.7	15.02	5.05	4.33	5.77	5.36	4.49	5.32	207,0,0:c16	probably-unrelated
ITPK1	4.59	4.82	5.74	7.16	4.59	4.52	5.29	4.31	5.37	3.89	207,0,0:c16	embryonic lethality during organogenesis, incomplete penetrance
IVD	25.25	54.7	65.72	67.63	26.35	26.53	29.14	27.56	29.57	27.54	207,0,0:c16	probably-unrelated
IWS1	8.64	9.97	14.07	15.36	74.82	58.36	62.8	57.81	56.11	59.36	207,0,0:c16	no-mutants
JADE1	3.97	4.54	6.27	7.51	2.8	2.11	3.01	2.7	2.65	2.93	207,0,0:c16	probably-unrelated
JMJD4	6.73	11.18	14.64	15.1	8.58	9.75	9.12	9.42	8.32	9.6	207,0,0:c16	no-mutants
JMY	3.89	5.56	7.86	8.54	5.32	5.54	5.01	5.55	5.67	6.38	207,0,0:c16	no-mutants
JOSD1	21.86	35.39	37.21	43.28	7.9	7.02	7.8	7.19	7.53	7.68	207,0,0:c16	no-mutants
KATNAL2	1.79	3.25	3.59	2.46	2.13	1.97	2.04	1.79	1.93	0.8	207,0,0:c16	no-mutants
KBTBD11	1.32	2.68	4.54	5.07	11.97	8.64	12.04	10.72	9.8	12.02	207,0,0:c16	no-mutants
KBTBD4	18.32	34.23	35.16	34.52	17.05	16.12	16.99	15.37	15.56	11.76	207,0,0:c16	no-mutants
KCNK5	2.88	3.68	4.89	4.19	6.4	6.69	5.97	5.21	3.68	4.11	207,0,0:c16	probably-unrelated
KCTD10	34.4	64.69	63.13	64.47	17.8	15.53	15.39	14.8	17.39	12.92	207,0,0:c16	embryonic lethality during organogenesis, complete penetrance
KCTD18	2.66	5.02	6.9	7.91	8.81	7.93	8.95	8.33	8.04	8.16	207,0,0:c16	no-mutants
KCTD9	6.15	6.27	8.57	8.78	44.97	36.83	38.97	34.85	28.67	38.66	207,0,0:c16	no-mutants
KDM5B	19.25	39.4	61.35	68.15	49.54	32.95	35.02	32.69	32.93	34.87	207,0,0:c16	probably-unrelated
KDM6A	6.04	6.89	10.1	10.59	11.73	8.72	8.69	9.08	9.36	8.51	207,0,0:c16	embryonic lethality during organogenesis, complete penetrance,embryonic lethality during organogenesis,embryonic lethality during organogenesis, incomplete penetrance
KDSR	6.16	4.26	5.91	8.98	13.76	12.98	14.61	12.35	14.04	11.31	207,0,0:c16	no-mutants
KHSRP	41.63	45.98	72.1	81.95	160.3	119.39	128.07	112.03	105.55	125.43	207,0,0:c16	probably-unrelated
KIF11	30.66	31.02	45.93	47.47	57.56	44.12	43.3	41.5	42.44	34.45	207,0,0:c16	embryonic lethality between implantation and somite formation, complete penetrance,embryonic lethality before implantation, incomplete penetrance,embryonic lethality before implantation
KIF15	12.1	7.53	13.74	14.55	29.19	18.91	18.16	17.51	20.41	12.67	207,0,0:c16	no-mutants
KIF18A	10.64	9.47	11.19	12.46	8.36	7.5	6.49	6.41	7.8	4.7	207,0,0:c16	embryonic lethality, incomplete penetrance
KIF1BP	14.71	24.33	32.65	34.09	58.36	51.37	60.21	54.39	47.71	56.52	207,0,0:c16	probably-unrelated
KIF24	2.08	3.2	3.94	4.63	2.04	1.93	1.94	1.13	1.56	1.1	207,0,0:c16	no-mutants
KIF2A	18.36	18.43	24.85	30.37	35.24	27.24	25.56	22.77	23.91	21.87	207,0,0:c16	probably-unrelated
KIF4	11.18	10.27	18.79	19.59	41.75	31.24	32.12	28.86	30.62	23.74	207,0,0:c16	probably-unrelated
KLC1	24.01	38.42	51.49	60.25	7.24	7.11	4.38	5.77	6.46	6.49	207,0,0:c16	probably-unrelated
KLC2	7.54	10.63	14.37	13.56	8.51	4.92	6.02	5.14	7.34	8.63	207,0,0:c16	probably-unrelated
KLC4	7.72	14.86	17.55	16.69	34.38	23.21	30.68	30.15	24.34	34.97	207,0,0:c16	no-mutants
KLF16	11.38	15.44	18.22	17.85	10.4	8.28	9.11	8.36	10.59	8.2	207,0,0:c16	no-mutants
KLHDC1	0.7	0.76	1.19	1.52	25.43	24.61	21.8	20.09	24.36	19.16	207,0,0:c16	no-mutants
KLHL26	5.19	11.77	13.4	14.91	2.53	2.48	3.05	3.1	3.05	2.73	207,0,0:c16	no-mutants
KLHL36	1.34	3.18	3.84	5.14	3.63	3.77	3.43	3.28	3.79	3.22	207,0,0:c16	no-mutants
KLHL7	33.78	34.9	40.01	45.17	4.54	4.61	3.84	3.47	3.77	3.63	207,0,0:c16	no-mutants
KNOP1	32.67	36.98	40.94	46.68	17.6	17.76	13.66	14.01	15.27	10.27	207,0,0:c16	probably-unrelated
KPNA6	10.14	12.39	16.36	21.21	3.08	3	2.51	2.68	2.39	2.59	207,0,0:c16	probably-unrelated
KRAS	18.65	35.07	39.51	45.13	14.84	19.48	18.4	19.59	15.67	17.52	207,0,0:c16	embryonic lethality during organogenesis, complete penetrance,embryonic lethality, complete penetrance,embryonic lethality during organogenesis, incomplete penetrance,embryonic lethality, incomplete penetrance
KRI1	9.56	7.7	10.18	13.24	45.68	36.14	32.51	34.44	35.88	30.59	207,0,0:c16	no-mutants
KRIT1	4.03	5.54	6.78	7.53	10.99	10.72	11.27	10.33	11.29	10.45	207,0,0:c16	embryonic lethality during organogenesis, complete penetrance,embryonic lethality prior to tooth bud stage,embryonic lethality prior to organogenesis
KRR1	16.13	17.04	19.97	23.15	61.83	50.75	40.63	43.15	42.26	34.43	207,0,0:c16	no-mutants
L3MBTL2	10.71	16.49	14.77	12.63	11.49	9.7	9.65	8.52	9.3	6.35	207,0,0:c16	embryonic lethality during organogenesis
LAMTOR4	30.64	43.71	42.56	49.51	110.61	100.12	107.27	104.12	96.99	102.29	207,0,0:c16	no-mutants
LANCL1	13.94	18.26	21.26	23.48	28.86	29	28.94	27.09	29.39	29.01	207,0,0:c16	probably-unrelated
LARP1	18.24	14.57	23.27	27.8	57.45	38.4	42.08	36.3	39.38	36.08	207,0,0:c16	no-mutants
LARP1B	1.13	1.2	1.24	1.86	1.71	0.99	2.06	0.88	1.58	1.31	207,0,0:c16	no-mutants
LARP4B	9.26	11.16	16.5	19.64	13.59	11.07	10.93	9.99	11.54	10.13	207,0,0:c16	no-mutants
LARP7	42.31	45.13	66	70.04	35.35	28.51	26.99	26.84	27.04	21.89	207,0,0:c16	probably-unrelated
LARS2	376.27	1378.03	1850.96	1584.37	6.76	4.3	4.55	4.43	4.59	5.27	207,0,0:c16	no-mutants
LCA5	2.92	3.77	5.22	5.73	2.54	2.47	2.82	2.53	2.61	2.26	207,0,0:c16	probably-unrelated
LCLAT1	5.15	9.27	10.62	12.4	11.98	8.57	11.77	11.9	12.12	11.96	207,0,0:c16	probably-unrelated
LCOR	0.76	0.98	1.21	1.37	9.23	7.79	7.12	7.18	7.13	7.16	207,0,0:c16	no-mutants
LCORL	1.89	2.22	3.24	3.9	8.46	7.98	6.77	6.08	7.33	4.76	207,0,0:c16	no-mutants
LDB1	72.13	107.43	134.52	147.05	58.57	52.43	56.83	57.57	52.65	61.73	207,0,0:c16	embryonic lethality, complete penetrance
LEMD2	10.5	13.51	18.41	20.52	13.01	10.93	11.5	11.81	14.67	12.49	207,0,0:c16	embryonic lethality during organogenesis, complete penetrance
LEMD3	3.89	9.01	12.43	13.65	13.2	9.99	9.98	10.61	11.99	11.22	207,0,0:c16	embryonic lethality during organogenesis, complete penetrance
LEPROTL1	16.41	24.91	25.48	23.95	11.17	10.87	9.91	8.34	8.41	8.52	207,0,0:c16	probably-unrelated
LETMD1	13.43	20.95	18.66	22.05	8.4	8.31	5.98	5.73	6.84	4.38	207,0,0:c16	no-mutants
LIG3	12.82	18.11	25.21	28.21	17.48	14.92	16.35	14.75	15.6	15.36	207,0,0:c16	embryonic lethality between implantation and somite formation, incomplete penetrance,embryonic lethality between somite formation and embryo turning, incomplete penetrance
LIG4	3.8	6.52	8.53	7.93	6.38	7.79	7.77	6.45	7.98	5.73	207,0,0:c16	probably-unrelated
LIN54	5.46	6.31	9.33	9.21	5.38	5.27	5.8	4.77	6.05	5.01	207,0,0:c16	no-mutants
LIN9	6.61	9.77	10.88	12.08	4.85	4.59	4.52	4.15	4.68	4.36	207,0,0:c16	embryonic lethality between implantation and placentation, complete penetrance
LINS1	2.8	4.19	5.05	5.79	4.93	4.13	3.51	2.86	3.74	2.06	207,0,0:c16	no-mutants
LLGL1	24.28	68.74	80.95	74.03	20.26	16.16	15.55	14.06	14.86	12.68	207,0,0:c16	probably-unrelated
LMAN2L	12.26	27.73	26.53	32.45	15.5	10.72	11.27	10.23	11.03	11.21	207,0,0:c16	no-mutants
LMBR1L	6.12	10.1	9.2	7.93	10.75	9.14	9.33	9.01	9.52	6.59	207,0,0:c16	probably-unrelated
LMF2	9.8	15.3	17.93	24.48	47.81	36.73	44.62	43.66	46.14	48.18	207,0,0:c16	no-mutants
LMLN	0.56	0.63	1.32	1.46	3.88	3.91	3.21	2.92	2.78	3.04	207,0,0:c16	no-mutants
LMO3	0.7	1.77	2.44	1.84	2.21	2.14	2.96	1.3	1.56	2.06	207,0,0:c16	probably-unrelated
LMTK2	3.14	3.66	6	6.37	2.11	2.52	2.27	2.12	2.61	2.3	207,0,0:c16	probably-unrelated
LNPEP	4.31	4.63	5.77	7.62	11.54	8.37	9.66	8.64	10.66	8.91	207,0,0:c16	probably-unrelated
LONRF1	2.34	3.44	5.48	6.35	6.76	6.71	7.42	5.89	6.14	7.21	207,0,0:c16	no-mutants
LPAR2	4.93	11.74	12.34	8.94	5.78	4.86	6.72	6.19	5.27	6.17	207,0,0:c16	probably-unrelated
LPCAT4	4.65	5.23	6.14	6.81	5.32	4.6	5.3	4.14	5.9	4.28	207,0,0:c16	no-mutants
LPGAT1	9.11	20.04	25.14	30.4	8.03	6.76	6.88	5.54	6.92	5.6	207,0,0:c16	no-mutants
LPIN3	0.72	0.64	1.09	1.36	6.57	5.05	6.66	5.67	6.92	6.57	207,0,0:c16	probably-unrelated
LRCH2	8.21	11.27	16.2	19.67	3.96	3.29	3.01	3.95	3.79	3.26	207,0,0:c16	probably-unrelated
LRFN4	14.01	24.57	31.47	30.02	1.03	0.34	0.49	0.89	0.57	0.93	207,0,0:c16	probably-unrelated
LRIF1	7.47	7.7	9.35	11.43	11.75	8.01	7.96	7.39	8.55	6.28	207,0,0:c16	no-mutants
LRIG2	3.65	6.03	8.16	9.53	10.91	7.11	8.49	7.43	8.3	7.43	207,0,0:c16	probably-unrelated
LRP12	9.01	20.36	28.16	31.18	12.22	10.85	12.98	12.63	12.1	13.15	207,0,0:c16	no-mutants
LRRC28	4.98	9.15	12.17	12.23	20.78	22.19	24.11	22.3	22.12	20.2	207,0,0:c16	no-mutants
LRRC41	26	45.48	54.12	59.15	9.46	9.37	10.88	8.17	9.38	6.23	207,0,0:c16	no-mutants
LRRC58	9.84	17.25	22.73	25.5	12.94	10.54	12.02	9.57	9.78	8.48	207,0,0:c16	no-mutants
LRRC61	6.27	17.01	14.97	16.18	76.64	68.52	76.07	73.49	67.79	55.9	207,0,0:c16	no-mutants
LRRCC1	5.54	4.96	8.23	10.19	8.92	8.07	6.89	5.88	7.31	4.75	207,0,0:c16	probably-unrelated
LSM11	2.88	3.88	5.91	6.8	5.58	5.15	5.78	5.39	4.64	5.44	207,0,0:c16	probably-unrelated
LSM14B	33.9	43.95	56.5	62.06	15.61	17.71	16.84	14.94	16.86	12.22	207,0,0:c16	no-mutants
LTN1	7.19	11.54	14.14	14.83	7.19	7.1	6.85	7.22	8.01	6.29	207,0,0:c16	embryonic lethality
LZTFL1	12.67	13.02	14.75	18.04	12.4	11.89	10.78	10.01	9.32	7.75	207,0,0:c16	probably-unrelated
LZTS2	29.23	43.15	50.67	55.33	9.57	9.43	7.79	8.13	8.51	9.83	207,0,0:c16	probably-unrelated
MAD1L1	12.38	15.89	24.99	27.27	14.79	13.55	16.1	14.19	14.88	15.7	207,0,0:c16	probably-unrelated
MAD2L2	20.62	39.08	53.25	46.96	68.69	66.67	57.06	53.09	51.45	39.67	207,0,0:c16	embryonic lethality, incomplete penetrance
MAGT1	24.04	26.43	30.42	40.17	28.61	25.73	23.35	21.04	26.28	19.52	207,0,0:c16	probably-unrelated
MAML1	7.54	14.8	26.15	27.98	7.31	5.64	7.2	6.42	7.81	7.29	207,0,0:c16	embryonic lethality during organogenesis, complete penetrance
MAN2C1	4.59	7.91	10.19	11.66	18.48	12.88	14.33	13.02	13.76	13.27	207,0,0:c16	probably-unrelated
MANEA	8.48	13.03	10.11	10.89	4.55	3.59	4.14	3.35	4.33	3.04	207,0,0:c16	no-mutants
MAP2K2	69.16	110.58	112.14	92.43	19.48	16.91	16.26	13.03	16.45	11.09	207,0,0:c16	probably-unrelated
MAP2K4	21.85	38.15	47.28	47.89	13.44	12.12	11.87	11.47	12.46	10.23	207,0,0:c16	embryonic lethality during organogenesis, complete penetrance,embryonic lethality, complete penetrance
MAP2K7	14.26	19.32	24.55	24.72	3.95	3.71	3.65	2.79	2.87	3.25	207,0,0:c16	embryonic lethality, complete penetrance
MAP3K1	4.35	3.9	5.69	6.84	17.76	16.75	17.93	15.47	16.7	12.14	207,0,0:c16	probably-unrelated
MAP3K4	9.03	12.12	15.91	16.99	11.19	8.4	7.5	6.57	7.23	5.75	207,0,0:c16	probably-unrelated
MAP3K7	21.29	31.34	39.99	42.82	16.31	13.25	14.44	13.77	14.87	15.43	207,0,0:c16	embryonic lethality during organogenesis, complete penetrance,embryonic lethality prior to tooth bud stage
MAP4K2	1.79	2.51	3.01	3.82	9.74	8.58	9.76	9.58	9.24	8.21	207,0,0:c16	no-mutants
MAPK6	47.73	80.36	87.07	71.21	64.88	52.8	57.43	49.99	55.22	44.56	207,0,0:c16	probably-unrelated
MAPK7	17.32	34.25	44.03	47.79	23.45	12.92	15.21	17.07	13.63	23.73	207,0,0:c16	embryonic lethality during organogenesis, complete penetrance
MAPKAP1	14.36	26.62	33.62	40.2	15.89	14.76	16.74	15.7	15.31	14.47	207,0,0:c16	embryonic lethality prior to tooth bud stage
MAPRE2	20.74	32.3	35.58	38.53	29.71	29.92	30.12	27.03	31.44	24.04	207,0,0:c16	no-mutants
MARCH6	15.23	30.09	38.76	40.2	12.89	11.88	12.66	12.28	12.86	13.81	207,0,0:c16	no-mutants
MARCH7	22.99	28.07	30.69	34.61	15.52	14.07	14.11	13.03	14.24	13.73	207,0,0:c16	probably-unrelated
MARCH8	13.15	13.5	14.19	18.92	3.84	4.42	3.56	3.66	4.66	3.44	207,0,0:c16	no-mutants
MARK2	11.69	12.73	20	21.19	38.93	30.46	32.84	27.7	28.89	31.16	207,0,0:c16	embryonic lethality, complete penetrance
MARK3	22.43	29.88	38.42	38.93	10.91	10.55	10.75	10.68	11.65	11.84	207,0,0:c16	probably-unrelated
MAST2	8.93	11.76	20.35	23.62	8.78	7.29	7.51	7.43	8.11	9.02	207,0,0:c16	probably-unrelated
MATR3	119.88	121.97	162.14	183.72	127.43	85.29	88.83	79.68	91.33	71.54	207,0,0:c16	embryonic lethality between implantation and placentation, complete penetrance,embryonic lethality before implantation, incomplete penetrance
MAU2	9.38	11.14	14.66	17.18	15.65	9.94	10.4	10.28	11.33	8.94	207,0,0:c16	embryonic lethality during organogenesis, complete penetrance
MAZ	101.51	172.16	204.68	212.46	22.77	17.23	17.3	19.45	17.03	21.79	207,0,0:c16	no-mutants
MB21D2	13.3	16.99	19.33	21.93	6.61	6.17	6.92	4.93	4.43	3.73	207,0,0:c16	no-mutants
MBTD1	23.17	37.12	48.4	50.41	18.88	15.72	16.03	14.15	13.9	14.09	207,0,0:c16	probably-unrelated
MBTPS2	6.01	7.61	9.08	10.03	5.34	4.46	4.72	5.14	5.29	5.08	207,0,0:c16	no-mutants
MCC	0.97	0.78	1.18	1.52	3.07	3.34	3.29	2.81	3.39	3.18	207,0,0:c16	probably-unrelated
MCM3	115	180.05	179.03	160.12	120.83	101	99.73	92.58	99.54	88.13	207,0,0:c16	probably-unrelated
MCM3AP	9.13	13.24	19	21.18	42.17	23.58	28.91	28.17	28.01	30.61	207,0,0:c16	embryonic lethality, complete penetrance
MCOLN1	6.67	10.66	11.43	12.23	15.59	12.22	15.07	13.85	15.82	16.45	207,0,0:c16	hindlimb paralysis
MCUR1	3.01	5.14	6.76	7.67	13.82	16.1	12.81	13.53	14.94	14.13	207,0,0:c16	probably-unrelated
MDM1	11.02	12.62	17.56	14.99	6.58	5.03	4.55	4.67	5.74	4.98	207,0,0:c16	probably-unrelated
MED1	11.2	11.74	17.97	20.16	5.05	4.14	4.63	4.23	4.42	4	207,0,0:c16	embryonic lethality, complete penetrance,embryonic lethality between somite formation and embryo turning, incomplete penetrance,embryonic lethality during organogenesis, complete penetrance,abnormal limb morphology
MED12	4.15	5.96	11.68	11.53	11.53	7.91	8.91	8.11	8.38	8.43	207,0,0:c16	embryonic lethality, complete penetrance,embryonic lethality during organogenesis, complete penetrance,embryonic lethality during organogenesis, incomplete penetrance,embryonic lethality between implantation and somite formation, complete penetrance
MED15	9.72	14.81	19.92	23.54	54.3	35.27	37.69	36.36	33.31	42.61	207,0,0:c16	no-mutants
MED16	16.19	31.79	35.99	31.91	35.63	25.18	31.23	26.79	27.47	26.73	207,0,0:c16	embryonic lethality prior to tooth bud stage
MED23	8.99	13.66	19.13	21.46	11.56	10.6	10.01	8.72	10.18	6.92	207,0,0:c16	embryonic lethality during organogenesis, complete penetrance
MED24	18.68	30.68	39.22	38.48	20.13	15.61	17.25	16.01	15.72	15.3	207,0,0:c16	embryonic lethality during organogenesis, complete penetrance
MED26	5.45	7.25	11.67	11.6	6.4	4.46	4.98	4.44	4.34	4.55	207,0,0:c16	no-mutants
MET	5.07	9.51	9.12	8.76	1.77	2.35	2.08	2.28	2.02	1.12	207,0,0:c16	embryonic lethality during organogenesis, complete penetrance,embryonic lethality between implantation and somite formation, complete penetrance,abnormal forelimb morphology
METTL14	13.35	18.52	26.66	29.13	18.66	16.42	13.62	13.78	13.69	12.09	207,0,0:c16	no-mutants
METTL9	121.21	220.2	244.86	252.68	9.41	11.06	11.66	9.21	11.53	8.88	207,0,0:c16	no-mutants
MEX3D	13.33	30.38	38.87	39.71	54.74	38.43	42.77	49.63	46.46	52.28	207,0,0:c16	no-mutants
MFAP1B	32.84	32.85	49.33	55.85	72.95	47.55	53.58	58.68	54.53	75.54	207,0,0:c16	no-mutants
MFAP3	18.31	25.11	29.02	31.88	13.08	12.2	12.65	11.25	15.33	9.69	207,0,0:c16	no-mutants
MFN2	8.12	12.68	13.98	19	22.95	19.9	18.15	18.16	19.43	20.69	207,0,0:c16	embryonic lethality during organogenesis, incomplete penetrance
MFSD13A	2.16	3.31	2.93	2.53	13.98	10.3	11.57	10.33	12.48	11.87	207,0,0:c16	no-mutants
MFSD2A	2.13	4.7	4.85	4.98	6.54	7.64	6.94	6.88	7.51	6.28	207,0,0:c16	probably-unrelated
MGAT1	18.56	30	35.09	43.08	14.81	6.05	10.38	10.57	9.16	16.1	207,0,0:c16	embryonic lethality during organogenesis, complete penetrance
MGEA5	23.79	42.53	56.15	67.56	17.36	15.47	14.44	11.89	14.8	11.02	207,0,0:c16	probably-unrelated
MGRN1	11.73	31.06	44.7	51.84	33.83	32.78	35.04	35.08	37.36	34.88	207,0,0:c16	probably-unrelated
MIA2	19.75	25.24	29.05	34.59	6.73	5.87	6.35	6.9	6.15	7.28	207,0,0:c16	probably-unrelated
MIB1	8.11	11.21	17.07	18.11	14	11.33	12.16	11.31	12.19	12.09	207,0,0:c16	embryonic lethality during organogenesis, complete penetrance,embryonic lethality,syndactyly,abnormal digit development,abnormal interdigital cell death,fused phalanges
MIDN	58.18	117.54	157.97	149.69	57.77	48.95	48.49	40.15	40.62	36.89	207,0,0:c16	probably-unrelated
MIEF1	9.11	13.07	13.94	16	11.64	12.95	13.28	12.07	13.62	11.41	207,0,0:c16	no-mutants
MIER1	19.26	18.3	25.93	32.21	7.81	5.92	5.82	5.19	5.23	4.44	207,0,0:c16	probably-unrelated
MIER2	9.61	13.95	18.01	19.59	2.85	2.59	3.16	3.06	3.36	2.77	207,0,0:c16	no-mutants
MIOS	11.76	13.86	16.36	18.23	8.89	8.33	7.78	7.33	7.67	6.69	207,0,0:c16	no-mutants
MIS12	19.02	29.98	38.02	39.35	37	58.45	54.44	50.05	46.31	35.8	207,0,0:c16	no-mutants
MKLN1	23.56	24.87	27.76	30.7	4.83	4.23	4.42	4.12	4.43	3.1	207,0,0:c16	probably-unrelated
MKNK1	4.01	7.2	10.15	9.75	4.86	4.84	3.95	4.27	4.51	3.74	207,0,0:c16	probably-unrelated
MKNK2	35.64	73.36	78.8	72.87	14.44	12.49	13.74	14.38	15.45	15.05	207,0,0:c16	probably-unrelated
MKRN2	12.88	21.54	20.85	26.94	11.89	13	15.92	14.3	16.24	13.53	207,0,0:c16	probably-unrelated
MKRN3	2.13	2.42	2.72	3.3	3.15	2.29	2.48	1.67	1.77	1.5	207,0,0:c16	no-mutants
MKS1	4.33	4.68	5.66	6.37	4.23	4.96	4.4	3.9	2.98	2.9	207,0,0:c16	abnormal pollex morphology,abnormal long bone morphology,polydactyly,preaxial polydactyly,abnormal autopod morphology,embryonic lethality during organogenesis, incomplete penetrance
MLEC	85.2	124.75	122.28	153.19	3.43	1.84	2.15	3.54	3.62	2.86	207,0,0:c16	probably-unrelated
MLST8	12.52	18.09	22.36	23.69	28.04	23.77	23.53	26.88	25.99	26.61	207,0,0:c16	embryonic lethality during organogenesis, complete penetrance
MLYCD	4.66	5.74	5.31	8.98	12.04	11.08	12.16	11.16	11.48	11.74	207,0,0:c16	probably-unrelated
MMAB	7.49	12.47	13.29	15.67	19.96	21.48	18.73	18.86	22.81	16.29	207,0,0:c16	no-mutants
MNT	5.65	9.86	12.66	14.51	4.5	3.32	4.02	3.95	3.73	3.43	207,0,0:c16	probably-unrelated
MOB1A	39.79	54.9	62.77	72.22	31.47	44.56	40.83	33.36	41.5	24.88	207,0,0:c16	embryonic lethality between implantation and placentation, complete penetrance,abnormal autopod morphology
MOB3B	1.32	2.29	2.89	3.63	4.39	4.24	3.99	2.73	3.6	3.53	207,0,0:c16	no-mutants
MOCS1	4.72	6.65	8.73	10.09	3.44	2.3	2.25	2.25	1.82	2.82	207,0,0:c16	probably-unrelated
MON1A	3.46	6.11	7.06	6.57	11.82	10.89	10.73	9.7	10.69	11.34	207,0,0:c16	no-mutants
MON2	3.63	7.38	11.06	13.39	16.07	13.95	15.02	14.76	14.97	14.26	207,0,0:c16	no-mutants
MORC3	9.53	8.63	11.04	13.76	2.64	2.83	2.43	2.43	3.03	2.02	207,0,0:c16	probably-unrelated
MORN4	15.34	26.11	33.41	28.09	1.66	1.74	1.64	0.87	0.56	1.78	207,0,0:c16	no-mutants
MPHOSPH8	13.27	12.92	19.85	19.11	21.92	21.02	18.06	18.17	22.64	17.89	207,0,0:c16	no-mutants
MPP5	8.89	11.4	13.2	13.16	12.05	11.45	10.35	8.93	9.88	7.89	207,0,0:c16	probably-unrelated
MRM1	3.11	3.38	3.68	4.55	11.48	13.69	12.54	9.15	9.1	6.43	207,0,0:c16	probably-unrelated
MRS2	6.68	9.77	11.15	11.6	1.6	1.98	1.53	1.39	1.83	1.03	207,0,0:c16	no-mutants
MSANTD4	33.68	42.93	56.82	59.37	9.81	8.56	7.78	6.06	6.38	5.6	207,0,0:c16	no-mutants
MSH3	8.08	11.61	16.64	17.19	3.3	2.46	2.21	1.9	2.18	2.42	207,0,0:c16	probably-unrelated
MSL1	17.51	35.4	51.16	57.16	28.74	21.43	23.95	22.11	22.78	22.47	207,0,0:c16	no-mutants
MSL2	12.55	25.26	31.97	36.71	13.56	12.47	13.01	11.21	10.73	8.94	207,0,0:c16	no-mutants
MSL3	16.2	20.35	21.63	25.56	31.76	28.89	30.2	24.96	28.69	25.27	207,0,0:c16	no-mutants
MSN	43.68	63.86	68.07	77.54	46.59	32.88	36.37	33.88	42.06	46.9	207,0,0:c16	probably-unrelated
MSRB2	13.49	15.42	20.24	22.04	5.83	7.65	6.12	5.21	4.52	4.79	207,0,0:c16	no-mutants
MSX1	129.07	119.46	117.39	174.81	153.34	95.53	93.32	101.49	127.9	154.82	207,0,0:c16	abnormal pelvic girdle bone morphology,interdigital webbing,oligodactyly,short limbs,polydactyly,abnormal limb development,embryonic lethality during organogenesis, incomplete penetrance
MTA1	59.49	92.02	112.7	101.38	10.79	8.82	11.15	10.27	9.41	10.34	207,0,0:c16	probably-unrelated
MTA3	18.4	30.61	35.04	35.67	42.69	40.92	46.01	40.06	42.2	37.1	207,0,0:c16	probably-unrelated
MTF1	1.89	1.98	2.62	3.03	3.76	3.45	4.11	3.33	3.48	3.03	207,0,0:c16	probably-unrelated
MTFR1L	32.22	47.71	54.16	57.47	12.41	10.66	10.89	9.77	10.2	7.56	207,0,0:c16	no-mutants
MTIF2	14.39	12.33	15.84	17.59	4.9	4.21	3.87	3.83	4.43	4.18	207,0,0:c16	no-mutants
MTMR3	8.33	14.96	22.7	24.12	6.45	5.24	5.01	4.33	5.64	4.68	207,0,0:c16	probably-unrelated
MTMR7	1.65	2.73	3.89	3.99	6.27	5.5	5.44	5.2	4.27	4.99	207,0,0:c16	no-mutants
MTMR9	17.32	27.81	34.07	38.04	14.55	14.66	13.94	11.9	14.1	10.66	207,0,0:c16	no-mutants
MTOR	4.57	5.58	8.18	8.88	16.01	10.91	12.44	11.8	12.08	11.87	207,0,0:c16	embryonic lethality during organogenesis, complete penetrance,embryonic lethality between implantation and somite formation, complete penetrance,embryonic lethality, complete penetrance,embryonic lethality
MTR	6.82	9.94	14.13	15.22	2.04	2.18	1.83	1.75	1.7	1.9	207,0,0:c16	embryonic lethality, complete penetrance
MUL1	13.21	16.55	18.64	20.27	4.51	3.71	4.89	3.96	4.7	4.71	207,0,0:c16	no-mutants
MUM1L1	13.32	13.89	15.77	17.96	8.61	7.64	6.97	7.33	7.77	5.9	207,0,0:c16	no-mutants
MUT	12.15	14.38	15.54	19.31	31.96	24.86	27.19	26.13	28.5	27.94	207,0,0:c16	probably-unrelated
MYBL1	0.67	0.65	0.87	1.11	2.47	2.2	1.47	1.68	1.66	1.35	207,0,0:c16	probably-unrelated
MYD88	3.29	5.67	5.96	7.57	25.6	25.39	22.46	21.62	26.4	18.27	207,0,0:c16	probably-unrelated
N4BP1	8.21	14.28	19.1	19.22	8.4	8.53	9.24	8.65	10.08	8.08	207,0,0:c16	no-mutants
NAA60	18.04	32.04	37.65	40.87	10.19	12.15	9.43	9.01	10.15	9.99	207,0,0:c16	no-mutants
NACC2	0.41	0.89	1.55	1.78	2.35	2.2	2.34	1.87	2.28	2.29	207,0,0:c16	probably-unrelated
NARFL	10.53	10.45	11.03	13.11	8.94	11.9	8.87	9.57	9.65	7.96	207,0,0:c16	embryonic lethality during organogenesis, complete penetrance,embryonic lethality between implantation and somite formation
NATD1	6.65	13.93	20.86	25.11	27.93	25.83	26.58	27.26	26.21	29.29	207,0,0:c16	probably-unrelated
NBN	13.92	10.82	16.21	19.97	15.25	13.22	11.44	10.83	10.45	8.15	207,0,0:c16	embryonic lethality between implantation and somite formation, complete penetrance
NCAPD3	6.68	10.12	13.61	13.34	10.34	8.82	7.98	6.91	8.03	6.22	207,0,0:c16	no-mutants
NCBP1	75	109.23	95.25	90.78	19.48	22.15	20.34	17.91	20.55	14.37	207,0,0:c16	no-mutants
NCDN	9.19	17.39	21.69	23.68	4.71	4.25	4.37	4.05	4.74	5.02	207,0,0:c16	embryonic lethality between implantation and somite formation, complete penetrance
NCK2	15.03	24.01	36.65	35.93	5.13	5.62	5.69	4.9	6.13	4.73	207,0,0:c16	probably-unrelated
NCKAP1	49.57	57.83	68.56	76.32	28.09	25.94	26.14	25.72	29.86	26.03	207,0,0:c16	embryonic lethality between somite formation and embryo turning, complete penetrance,embryonic lethality during organogenesis, complete penetrance
NCLN	25.02	41.2	40.23	47.33	10.1	9.21	9.73	8.98	8.8	7.9	207,0,0:c16	no-mutants
NCOA4	21.22	38.31	43.23	49.68	70.58	69.11	66.99	65.11	59.96	70.34	207,0,0:c16	probably-unrelated
NCOA5	25.99	50.92	63.99	65.4	113.1	88.28	83.14	75.24	78.84	70.03	207,0,0:c16	probably-unrelated
NCS1	13.66	36.54	43.92	44.8	13.82	15.36	13.59	11.8	13.73	11.85	207,0,0:c16	probably-unrelated
NDRG3	20.46	32.63	37.8	40.33	28.74	24.26	31.21	25.95	22.83	24.63	207,0,0:c16	probably-unrelated
NDST2	4.02	10.27	13.33	15.75	27.02	18.12	26.21	26.9	23.81	28.67	207,0,0:c16	probably-unrelated
NECAP2	19.7	31.52	42.01	47.48	12.97	14.06	14.72	14.81	15.52	16.46	207,0,0:c16	no-mutants
NEDD1	18.44	19.44	22.8	25	31.1	30.11	28.01	25.13	26.52	22.94	207,0,0:c16	no-mutants
NEIL1	1.66	4.12	5.48	5.36	11.02	7.87	7.52	8.46	7.41	7.52	207,0,0:c16	probably-unrelated
NEK7	21.77	21.61	31.96	33.5	26.57	28.41	30.16	25.66	28.36	24.49	207,0,0:c16	embryonic lethality during organogenesis, incomplete penetrance
NEK8	1.66	2.16	3.65	3.39	2.14	2.42	2.36	2.06	2.7	2.27	207,0,0:c16	probably-unrelated
NEK9	17.89	40.66	59.91	63.57	30.53	30.47	31.48	33.25	24.02	31.39	207,0,0:c16	probably-unrelated
NELFB	40.27	62.12	62.45	66.8	24.22	24.31	21.1	20.49	24.06	19.07	207,0,0:c16	embryonic lethality between implantation and somite formation, incomplete penetrance,embryonic lethality during organogenesis, incomplete penetrance
NELFCD	45.06	59.68	76.96	72.62	64.14	59.81	62.24	59.41	57.85	49.56	207,0,0:c16	no-mutants
NEURL4	8.06	14.42	18.14	18.64	11.7	9.12	9.03	9.15	8.54	9.03	207,0,0:c16	no-mutants
NFXL1	8.4	9.87	11	11.92	7.34	6.02	5.91	5.56	5.87	5.39	207,0,0:c16	probably-unrelated
NFYA	20.6	39.31	45.98	49.74	3.69	1.98	1.79	2.77	3.5	2.67	207,0,0:c16	embryonic lethality, complete penetrance
NFYC	45.57	77.22	90.58	89.74	30.03	27.09	29.13	27.61	30.33	32.13	207,0,0:c16	no-mutants
NICN1	13.39	24.14	30.64	32.86	3.77	3.5	3.08	3.99	3.84	3.77	207,0,0:c16	no-mutants
NIPA1	6.81	6.29	7.91	9.48	1.13	1.03	1.06	0.81	1.24	0.99	207,0,0:c16	probably-unrelated
NISCH	53.63	125.64	176.75	194.96	6.33	5.5	5.26	5.51	6.44	5.34	207,0,0:c16	probably-unrelated
NKD1	12.38	12.86	18.94	22.69	48.83	34.53	37.37	30.4	31.88	23.22	207,0,0:c16	probably-unrelated
NMT2	7.03	7.74	10.09	11.68	5.52	5.97	4.42	4.22	5.14	4.55	207,0,0:c16	probably-unrelated
NOC3L	12.25	10.82	11.56	14.49	26.02	27.27	20.14	17.44	21.52	14.35	207,0,0:c16	embryonic lethality, complete penetrance
NOCT	6.22	7.94	9.97	10.39	8.25	5.8	5.83	5.69	7.49	5.98	207,0,0:c16	probably-unrelated
NOL4L	4.06	4.35	7.67	9.09	2.74	2.26	2.74	2.5	2.06	1.67	207,0,0:c16	no-mutants
NOL8	6.64	5.62	7.05	8.68	22.73	17.37	13.13	12.72	16.01	9.63	207,0,0:c16	probably-unrelated
NOL9	26	40.18	35.66	34.66	64.62	53.23	54.1	56.86	54.19	51.1	207,0,0:c16	no-mutants
NOSIP	24.68	34.66	39.6	41.73	31.66	29.29	31.15	30.92	30.15	32.83	207,0,0:c16	no-mutants
NOTCH3	5.93	17.48	28.92	30.06	8.61	4.46	7.08	8.23	7.65	8.56	207,0,0:c16	probably-unrelated
NPEPPS	18.55	29.68	38.43	46	36.54	28.5	29.99	26.89	27.12	27.96	207,0,0:c16	probably-unrelated
NPL	4.84	6.6	5.47	7.96	8.52	9.45	8.22	7.75	10.14	7.53	207,0,0:c16	probably-unrelated
NPLOC4	20.67	41.22	45.46	43.94	30.43	30.21	33.28	31.49	30.53	27.91	207,0,0:c16	no-mutants
NRADD	20.74	31.14	40.15	44.12	73.24	57.29	66.74	58.73	56.2	61.88	207,0,0:c16	no-mutants
NRD1	32.81	54.15	68.33	72.83	15.34	14.73	13.21	11.39	14.25	11	207,0,0:c16	probably-unrelated
NRDE2	6.03	8.27	9.67	11.62	6.49	4.35	4.62	4.19	3.97	4.83	207,0,0:c16	probably-unrelated
NRROS	1.84	3.65	4	5.93	1.04	0.92	1.11	1.09	0.64	0.54	207,0,0:c16	probably-unrelated
NSD2	22.83	33.31	43.72	42.81	31.24	25.37	26.79	23.11	23.8	22.37	207,0,0:c16	probably-unrelated
NSF	11.43	18.58	22.08	24.36	14.7	12.13	12.54	10.86	13.12	10.2	207,0,0:c16	embryonic lethality prior to tooth bud stage,embryonic lethality prior to organogenesis
NSUN6	4.2	3.73	4.16	5.25	2.83	3.05	2.16	2.11	2.66	1.89	207,0,0:c16	no-mutants
NT5M	13.21	19.38	21.23	23.49	5.22	4.78	3.99	3.85	3.66	2.05	207,0,0:c16	no-mutants
NTAN1	50.13	69.41	86.79	94.96	18.93	20.62	18.63	17.44	19.37	14.11	207,0,0:c16	probably-unrelated
NTPCR	16.18	15.25	17.35	23.37	17.72	18.86	15.21	14.31	19.91	19.78	207,0,0:c16	no-mutants
NUB1	13.52	18.61	25.75	31.58	10.76	9.02	8.56	7.64	10.31	8.4	207,0,0:c16	no-mutants
NUDT3	46.17	74.28	86.5	101.38	25.1	27.04	23.19	20.01	25.44	17.86	207,0,0:c16	no-mutants
NUFIP2	6.62	5.56	7.32	7.94	10.47	9.54	9.09	7.81	9.96	8.14	207,0,0:c16	no-mutants
NUMB	7.17	10.94	15.45	16.14	12.55	10.9	11.99	11.55	11.58	12.64	207,0,0:c16	embryonic lethality during organogenesis, complete penetrance
NUP188	20.96	39.49	48.13	46.58	10.35	8.38	9.31	7.54	9.26	8.16	207,0,0:c16	no-mutants
NUP50	37.81	55.57	59.7	56.21	15.86	15.27	15.41	12.87	14.27	11.55	207,0,0:c16	probably-unrelated
NUPL2	4.44	7.04	7.6	9.03	6.85	6.15	6.88	6.53	6.89	7.71	207,0,0:c16	no-mutants
NXT2	6.57	5.2	7.54	9.24	80.04	80.81	65.88	59.53	72.86	46.98	207,0,0:c16	no-mutants
OAT	90.75	112.28	106.98	127.55	63.39	57.57	56.76	51.69	59.68	53.14	207,0,0:c16	probably-unrelated
ODF2	16.96	16.6	24	24.28	6.43	6.12	5.58	5.15	5.85	5.11	207,0,0:c16	embryonic lethality before implantation, complete penetrance
OFD1	2.04	2.76	4.42	5.2	2.18	2.06	1.56	1.65	2.09	1.36	207,0,0:c16	short limbs,embryonic lethality during organogenesis, incomplete penetrance,syndactyly,preaxial polydactyly,abnormal humerus morphology,abnormal limb development,polydactyly
OGFOD1	3.75	5.61	6.99	8.5	27.41	29.33	30.95	29.82	30.26	26.73	207,0,0:c16	abnormal femur morphology
OPA1	11.16	13.42	17.85	19.37	15.7	12.72	12.22	11.11	12.26	10.53	207,0,0:c16	embryonic lethality during organogenesis, complete penetrance,embryonic lethality, complete penetrance
OPA3	15.49	19.25	25.59	27.18	8.02	8.23	8.31	7.82	8.23	8.36	207,0,0:c16	probably-unrelated
ORAI1	5.6	8.09	10.01	10.27	12.13	11	11.82	10.68	11.69	10.58	207,0,0:c16	probably-unrelated
ORMDL3	16.83	30.09	40.79	44.39	7.76	7.58	6.64	5.72	6.97	5.57	207,0,0:c16	no-mutants
OSBPL11	6.53	11.71	16.22	17.71	10.43	9.92	9.51	8.1	9.21	7.24	207,0,0:c16	no-mutants
OSBPL1A	6.51	10.92	14.5	17.38	3.39	3.07	2.63	2.65	2.86	2.61	207,0,0:c16	no-mutants
OSBPL9	24.16	31.51	41.91	45.25	15.75	12.68	10.56	10.12	10.56	8.24	207,0,0:c16	no-mutants
OTUB1	110.88	132.37	159.27	144.75	46.61	38.09	41.38	39.83	36.16	32.35	207,0,0:c16	embryonic lethality prior to tooth bud stage
OTUD5	18.34	27.27	32.62	37.3	59.12	41.86	54.47	55.8	45.96	65.41	207,0,0:c16	probably-unrelated
PAFAH1B1	38.68	61.7	75.83	84.35	21.62	21.8	23.58	20.99	26.57	21.56	207,0,0:c16	embryonic lethality, complete penetrance,embryonic lethality between implantation and somite formation, complete penetrance,embryonic lethality at implantation, complete penetrance
PAFAH2	3.19	7.27	9.11	11.83	8.1	8.37	7.58	6.5	6.92	4.73	207,0,0:c16	probably-unrelated
PAIP1	27.46	33.83	39.8	48.64	18.96	18.74	20.08	20.61	21.87	24.29	207,0,0:c16	no-mutants
PAIP2B	38.15	49.61	59.4	66.53	11.43	11.35	11.96	10.3	12.56	9.79	207,0,0:c16	no-mutants
PAK2	24.28	36.84	43.97	46.27	18.7	19.9	18.46	19.35	16.72	17.99	207,0,0:c16	probably-unrelated
PALM	26.22	53.32	71.56	75.64	17.12	14.58	15.28	11.24	10.18	8.37	207,0,0:c16	no-mutants
PAN2	8.83	16	21.51	21.02	7.42	6.95	7.3	5.8	6.04	5.46	207,0,0:c16	embryonic lethality
PAN3	3.09	1.59	2.95	4.15	7.19	6.04	4.8	4.58	5.31	4.41	207,0,0:c16	no-mutants
PANK1	3.46	4.75	5.67	5.32	10.57	9.16	8.74	8.1	9.63	8.55	207,0,0:c16	embryonic lethality, complete penetrance,hindlimb paralysis
PATZ1	26.2	51.49	53.77	47.13	4.8	5.59	5.39	4.28	5.32	3.33	207,0,0:c16	embryonic lethality during organogenesis, incomplete penetrance
PBRM1	11.49	18.61	30.84	33.51	5.33	4.96	3.09	3.71	5.62	4.58	207,0,0:c16	probably-unrelated
PCGF2	19.24	25.69	35.54	38.95	4.86	5.25	5.42	5.59	5.47	5.53	207,0,0:c16	embryonic lethality during organogenesis, complete penetrance
PCGF3	17.38	32.13	42.79	48.52	4.78	4.14	4.41	4.48	4.74	4.69	207,0,0:c16	probably-unrelated
PCNX4	6.05	7.25	8.47	10.11	11.04	9.22	7.48	6.4	9.46	5.92	207,0,0:c16	no-mutants
PCOLCE2	5.2	5.99	11.21	10.4	1.74	2.05	1.58	1.74	1.44	2.03	207,0,0:c16	probably-unrelated
PCYOX1L	10.84	14.05	18.56	18.53	10.47	9.31	9.82	9.31	9.44	8.88	207,0,0:c16	no-mutants
PDCD11	11.92	12.72	17.18	18.8	35.93	21.07	24.68	22.18	21.87	21.14	207,0,0:c16	no-mutants
PDCD6IP	15.29	21.32	25.89	28.7	62.13	55.6	59.75	61.34	65.35	61.2	207,0,0:c16	probably-unrelated
PDCD7	10.36	17.88	21.39	20.7	20.54	17.3	16.14	19.28	17.41	18.12	207,0,0:c16	no-mutants
PDE7A	12.13	23.28	22.41	21.44	34.39	32.74	34.09	29.41	29.84	19.99	207,0,0:c16	probably-unrelated
PDGFRB	14.24	30.86	44.38	47.31	9.77	7.8	7.99	7.78	7.71	10.56	207,0,0:c16	clinodactyly
PDIK1L	4.12	5.25	8.3	9.29	5.41	6.17	5.38	4.81	6.23	4.56	207,0,0:c16	no-mutants
PDLIM5	4.91	9.42	10.38	13.93	34.52	33.17	29.32	27.77	28.5	23.6	207,0,0:c16	probably-unrelated
PDPR	3.83	8.75	11.66	12.23	10.48	8.35	9.24	9.63	9.77	11.68	207,0,0:c16	no-mutants
PDS5A	20.34	27.24	38.34	40.61	20.71	15.76	14.68	13.85	15.34	12.88	207,0,0:c16	embryonic lethality during organogenesis, complete penetrance
PDXK	4.59	5.03	7.38	9.09	22.31	20.62	21.88	17.89	17.93	19.57	207,0,0:c16	probably-unrelated
PEX1	2.11	3.05	3.83	4.52	8.99	9.23	9.41	8.6	10.13	9.13	207,0,0:c16	probably-unrelated
PEX11B	17.04	27.47	33.69	38.93	37.06	20.7	25.86	24.56	20.33	31.84	207,0,0:c16	probably-unrelated
PEX26	3.14	5.83	6.96	7.69	34.6	30.84	26.67	25.88	25	28.49	207,0,0:c16	probably-unrelated
PGAP2	16.98	29.85	32.8	36.17	28.31	29.42	36.39	27.76	25.18	23.66	207,0,0:c16	probably-unrelated
PGAP3	3.16	6.33	8.5	8.04	5.55	3.42	4.36	3.86	3.74	3.96	207,0,0:c16	abnormal tail morphology
PGGT1B	7.27	6.77	9.47	10.86	22.48	26.15	22.96	20.98	21.38	19.1	207,0,0:c16	probably-unrelated
PGM1	11.3	19.44	23.26	29.37	32.17	32.12	32.61	29.28	31.74	28.69	207,0,0:c16	no-mutants
PHC1	16.25	28.41	38.49	39.31	36.95	19.86	23.95	25.29	23.44	29.82	207,0,0:c16	embryonic lethality during organogenesis, complete penetrance
PHF12	8.7	12.59	22.82	23.98	11.8	8.56	9.58	9.48	9.73	10.01	207,0,0:c16	no-mutants
PHF13	13.58	24.99	38.28	42.12	35.15	22.9	25.93	22.7	22.15	25.59	207,0,0:c16	embryonic lethality during organogenesis, incomplete penetrance
PHF14	21.93	28.05	37.9	43.75	37.48	27.27	26.36	25.51	26.19	23.78	207,0,0:c16	probably-unrelated
PHF8	4.46	8.28	14.1	14.56	37.66	24.77	31.39	30.14	28.53	36.2	207,0,0:c16	no-mutants
PHKA1	1.93	3.72	4.36	5.34	3.75	3.53	3.37	3.03	3.35	3.17	207,0,0:c16	probably-unrelated
PHTF2	4.33	4.21	5.43	6.68	11.43	7.91	7.42	6.91	7.96	6.63	207,0,0:c16	probably-unrelated
PI4K2B	6.24	8.58	9.61	10.14	12.73	13.72	11.46	11.97	10.85	10.24	207,0,0:c16	no-mutants
PIAS4	13.79	24.54	30.99	28.11	8.08	8.95	7.2	6.25	7.44	5.06	207,0,0:c16	probably-unrelated
PICALM	34.18	58.91	83.06	103.89	12.7	13.51	12.69	12.14	12.77	12.45	207,0,0:c16	probably-unrelated
PICK1	7.69	8.48	11.94	13.42	24.16	24.72	21.12	21.77	21.02	22.95	207,0,0:c16	probably-unrelated
PIGC	11.86	15.27	19.4	25.78	34.38	19.61	21.78	23.48	19.8	32.33	207,0,0:c16	no-mutants
PIGN	3.59	4.94	6.89	8.7	3.86	3.7	3.47	3.48	3.92	2.38	207,0,0:c16	probably-unrelated
PIGT	24.48	47.44	52.36	60.31	32.51	24.34	30.27	24.92	24.95	26.46	207,0,0:c16	probably-unrelated
PIGU	25.88	42.64	40.05	42.87	14.66	15.75	17.55	13.97	16.61	11.34	207,0,0:c16	probably-unrelated
PIK3C2A	7.86	10.09	13.5	14.29	14.7	11.8	9.89	9.19	10.2	7.63	207,0,0:c16	embryonic lethality prior to tooth bud stage,embryonic lethality prior to organogenesis
PIK3C3	10.7	13.06	17.36	21.37	16.85	18.51	15.88	15.34	17.88	14.4	207,0,0:c16	embryonic lethality between implantation and placentation, complete penetrance
PIK3R4	5.59	9.54	12.67	14.53	9.22	6.23	7.56	8.23	7.71	7.26	207,0,0:c16	embryonic lethality, complete penetrance
PINK1	10.31	25.93	46.19	46.52	32.12	27.17	30.9	27.49	26.84	28.6	207,0,0:c16	hindlimb paralysis
PITPNA	30.53	42.75	46.61	52.54	23.22	23.25	19.94	18.73	17.1	16.95	207,0,0:c16	probably-unrelated
PKN1	7.63	18.42	23.39	23.01	8.97	8.58	7.73	8.09	9.52	7.59	207,0,0:c16	probably-unrelated
PLAGL2	11.93	18.14	25.18	24.65	11.53	9.63	10.43	9.5	11.42	9.18	207,0,0:c16	probably-unrelated
PLCG1	14.08	26.1	41.29	41.3	31.9	20.28	25.81	23.05	21.53	19.97	207,0,0:c16	embryonic lethality during organogenesis, complete penetrance,embryonic lethality, complete penetrance
PLK1	76.56	125.61	125.31	101.43	96.23	72.33	87.88	79.68	79.14	72.34	207,0,0:c16	embryonic lethality prior to tooth bud stage,embryonic lethality before implantation, complete penetrance,embryonic lethality prior to organogenesis
PLK3	1.52	1.15	1.79	1.65	6.28	5.81	5.25	4.55	4.78	3.68	207,0,0:c16	probably-unrelated
PMS1	8.19	8.49	9.7	11.99	6.11	4.81	4.73	3.82	4.62	3.42	207,0,0:c16	no-mutants
POC1B	15.66	31.59	31.71	29.19	37.93	35.08	32.21	27.76	32.26	25.74	207,0,0:c16	no-mutants
POFUT1	8.95	17.05	18.03	21.39	69.45	47.44	69.04	59.86	44.39	71.95	207,0,0:c16	embryonic lethality during organogenesis, complete penetrance
POGLUT1	50.01	50.21	54.78	63.36	53.33	47.4	47.11	40.39	42.58	35.2	207,0,0:c16	embryonic lethality between somite formation and embryo turning, complete penetrance,embryonic lethality during organogenesis, complete penetrance
POLA1	13.04	16.76	20.01	22.59	25.92	19.85	20.91	20.18	22.44	18.21	207,0,0:c16	probably-unrelated
POLDIP3	46.72	69.5	79.06	81.55	29.64	23.28	28.85	25.21	22.76	28.01	207,0,0:c16	no-mutants
POLE	7.67	11.92	16.09	16.08	10.03	7.35	7.11	6.34	7.55	5.62	207,0,0:c16	embryonic lethality between implantation and placentation, complete penetrance
POLI	3.12	3.52	4.12	4.6	2.44	1.92	1.87	2.38	2.47	2.29	207,0,0:c16	probably-unrelated
POLL	10.19	15.4	15.73	14.03	3.36	3.09	2.33	2.45	2.76	2.17	207,0,0:c16	probably-unrelated
POLR3B	9.75	11.62	15.34	16.42	15.89	12.58	12.89	13.03	11.52	11.93	207,0,0:c16	no-mutants
POLR3F	10.15	15.81	18.61	18.49	11.28	12.92	11.27	11.07	12.45	9.37	207,0,0:c16	probably-unrelated
POLRMT	7.48	9.98	11.98	13.72	9	7.14	7.01	6.57	7.57	6.32	207,0,0:c16	embryonic lethality prior to organogenesis
POM121	21.64	43.16	54.84	49.68	14.16	8.88	10.71	9.27	10.38	8.35	207,0,0:c16	no-mutants
POMT2	4.3	8.83	10.81	11.75	11.87	8.69	8.69	8.16	7.91	7.32	207,0,0:c16	embryonic lethality during organogenesis, complete penetrance,embryonic lethality before implantation, complete penetrance
POR	28.3	75.47	77.35	65.61	20.85	17.57	20.73	19.2	22.57	19.44	207,0,0:c16	embryonic lethality during organogenesis, complete penetrance,delayed limb development
POU2F1	3.92	6.96	9.33	7.13	3.79	3.45	3.24	2.96	3.09	2.6	207,0,0:c16	embryonic lethality between implantation and placentation, complete penetrance,embryonic lethality during organogenesis, incomplete penetrance
PPIL4	16.43	14.67	21	24.25	16.65	15.62	14.02	16.54	18.17	17.5	207,0,0:c16	no-mutants
PPM1K	0.81	0.99	1.63	1.92	4.17	3.89	3.96	3.11	4.39	4.04	207,0,0:c16	probably-unrelated
PPP1R10	15.55	26.33	32.3	35.95	32.22	21.45	19.69	20.92	23.17	19.94	207,0,0:c16	embryonic lethality between implantation and placentation, complete penetrance
PPP1R12C	8.2	13.95	17.29	19.7	6.77	5.15	4.88	5.03	4.89	6.05	207,0,0:c16	no-mutants
PPP2R5B	3.77	7.73	10.46	11.51	21.98	17.92	23.88	18.93	18	22.36	207,0,0:c16	no-mutants
PPP2R5C	55.88	63.41	72.16	75.14	20.61	20.43	19.01	18.01	22.71	16.7	207,0,0:c16	probably-unrelated
PPP2R5D	44.39	71.51	91.27	87.14	10.44	10.02	10.23	8.2	9.43	8.72	207,0,0:c16	probably-unrelated
PPP2R5E	13.64	23.58	29.24	29.29	18.65	22.5	22.64	20.1	22.3	16.12	207,0,0:c16	no-mutants
PPP6R1	26.83	49.6	54.61	60.97	22.08	16.34	19.98	19.76	18.68	20.84	207,0,0:c16	no-mutants
PPP6R3	26.35	41.55	55.56	58.72	12.99	11.78	10.57	9.33	12.5	9.76	207,0,0:c16	no-mutants
PQBP1	79.14	114.1	144.17	147.58	103.58	96.17	115.25	115.58	93.69	121.59	207,0,0:c16	no-mutants
PRDM10	1.62	1.79	2.68	2.77	5.66	4.13	4.57	4.31	4.43	4.88	207,0,0:c16	embryonic lethality prior to tooth bud stage
PRDM4	15.57	27.07	30.06	31.12	10.15	8.71	9.77	10.04	8.21	8.65	207,0,0:c16	probably-unrelated
PRDM5	6.35	5.64	8.35	10.56	3.41	3.23	2.84	2.56	2.34	2.51	207,0,0:c16	probably-unrelated
PREP	57.19	80.8	90.55	82.93	23.44	22.78	20.94	19.44	25.01	18.84	207,0,0:c16	embryonic lethality prior to tooth bud stage,embryonic lethality prior to organogenesis
PREX1	3.56	9.22	14.28	15.12	11.9	8.95	8.82	8.11	10.62	6.37	207,0,0:c16	probably-unrelated
PRKACA	48.52	89.39	121.87	137.89	82.16	73.25	78.52	79.8	82.28	82.97	207,0,0:c16	embryonic lethality, complete penetrance,embryonic lethality between somite formation and embryo turning, complete penetrance
PRKAR2A	10.83	30.77	37.81	42.47	20.15	18.27	20	17.25	17.32	15.5	207,0,0:c16	probably-unrelated
PRKCI	24.51	35.19	36.41	42.33	8.37	8.96	7.37	5.81	6.87	4.35	207,0,0:c16	embryonic lethality, complete penetrance,embryonic lethality during organogenesis, complete penetrance,embryonic lethality during organogenesis, incomplete penetrance,embryonic lethality, incomplete penetrance
PRKCSH	76.57	77.22	97.57	108.82	125.32	73.46	108.24	101.27	96.54	122.42	207,0,0:c16	embryonic lethality during organogenesis, complete penetrance
PRKD3	17.57	36.53	45.85	48.59	7.06	6.5	8.27	6.54	5.77	6.46	207,0,0:c16	abnormal femur morphology
PRPF18	18.55	23.01	30.39	33.02	10.07	10.78	8.89	9.31	10.01	8.57	207,0,0:c16	embryonic lethality prior to tooth bud stage,embryonic lethality prior to organogenesis
PRPF38B	28.89	26.97	40.46	40.68	21.62	21.23	17.98	17.42	17.98	17.3	207,0,0:c16	embryonic lethality prior to tooth bud stage
PRPF8	42.95	78.94	104.35	113.39	79.54	59.86	59.18	55.68	58.69	49.61	207,0,0:c16	probably-unrelated
PRR12	9.54	16.65	29.52	29.03	22.13	14.32	19.05	19.55	19.83	19.3	207,0,0:c16	no-mutants
PRRC1	10.23	18.52	28.9	31.56	46.01	40.11	42.91	42.67	45.29	45.67	207,0,0:c16	no-mutants
PRRC2A	51.57	92.12	144.89	154.9	55.78	33.67	38.77	39.21	39.67	39.44	207,0,0:c16	no-mutants
PSEN1	18.65	33.85	41.61	47.12	48.83	51.34	61.43	57.43	54.58	53.16	207,0,0:c16	embryonic lethality during organogenesis, complete penetrance,embryonic lethality, complete penetrance,hindlimb paralysis,abnormal tail morphology,abnormal hindlimb morphology,abnormal limb morphology,abnormal limb development
PSKH1	12	29.01	39.58	42.91	5.71	5.29	6.09	5.7	4.76	5.57	207,0,0:c16	probably-unrelated
PSMA8	0.4	0.49	1.15	0.96	43.4	43.49	37.21	34.51	32.34	35.79	207,0,0:c16	no-mutants
PSME1	65.16	90.65	124.51	126.76	43.79	23.04	20.86	45.4	43.54	48.98	207,0,0:c16	no-mutants
PTBP3	18.73	30.27	35.85	42.45	273.59	228.87	289.96	254.54	251.03	249.43	207,0,0:c16	no-mutants
PTCD1	6.17	7.28	9.93	12.18	14.74	10.67	11.56	10.71	10.5	10.45	207,0,0:c16	embryonic lethality, complete penetrance
PTDSS1	21.66	34.15	38.36	41.86	11.71	13.38	13.75	11.19	13.54	11.17	207,0,0:c16	probably-unrelated
PTK2	24.37	34.38	48.74	52.24	19.71	15.44	16.09	16.8	17.16	18.09	207,0,0:c16	embryonic lethality during organogenesis, complete penetrance,embryonic lethality between somite formation and embryo turning, complete penetrance,abnormal limb development,embryonic lethality during organogenesis, incomplete penetrance
PTK7	47.68	62.26	106.32	118.08	69.31	58.78	56.88	56.73	62.18	73.61	207,0,0:c16	postaxial polydactyly,preaxial polydactyly,polydactyly
PTP4A3	14.19	24.33	23.31	23.89	44.08	42.02	42.07	37.66	37.27	33.65	207,0,0:c16	probably-unrelated
PTPN11	23.14	42.78	57.42	63.5	11.85	10.52	9.28	9.12	9.26	9.54	207,0,0:c16	embryonic lethality during organogenesis, complete penetrance,embryonic lethality, complete penetrance,embryonic lethality at implantation, incomplete penetrance,embryonic lethality,embryonic lethality between implantation and somite formation, complete penetrance,embryonic lethality during organogenesis, incomplete penetrance
PTPN12	17.94	24.03	29.52	30.49	20.1	17.31	13.95	14.79	16.89	15.11	207,0,0:c16	embryonic lethality during organogenesis, complete penetrance,embryonic lethality prior to tooth bud stage
PTPRK	12.06	15.74	19.72	21.25	9.29	9.16	7.68	8.55	9.56	6.81	207,0,0:c16	no-mutants
PTTG1	41.33	60.83	59.14	62.89	70.54	71.46	65.59	60.87	70.27	39.72	207,0,0:c16	probably-unrelated
PUM1	20.32	33.02	45.91	49.86	40.29	30.6	30.92	28.51	29	28.01	207,0,0:c16	embryonic lethality before implantation, complete penetrance
PUM2	36.72	52.71	66.28	74.39	22.94	15.1	16.46	12.13	17.47	14.12	207,0,0:c16	probably-unrelated
PWWP2A	10.58	11.5	15.15	14.93	14.58	11.67	11.85	11.86	11.37	11.01	207,0,0:c16	no-mutants
PXMP4	4.36	8.85	12.18	14.99	12.59	12.25	12.09	11.24	12.75	10.24	207,0,0:c16	no-mutants
PYROXD1	8.16	8.68	10.23	12.76	5.61	6.91	5.3	5.01	6.05	4.62	207,0,0:c16	embryonic lethality prior to organogenesis
QK	33.2	59.41	87.29	108.46	66.64	61.64	59.54	53.06	50.32	55.79	207,0,0:c16	embryonic lethality during organogenesis, complete penetrance,embryonic lethality between somite formation and embryo turning, complete penetrance,embryonic lethality, complete penetrance,embryonic lethality between implantation and placentation, complete penetrance
QRICH1	39	53.33	72.41	81.01	43.25	33.73	37.9	36.71	34.57	40.07	207,0,0:c16	probably-unrelated
R3HCC1L	5.33	7.16	9.81	10.98	2.54	2.34	2.34	2.07	2.18	1.94	207,0,0:c16	probably-unrelated
R3HDM4	39.31	78.16	100.22	107.33	19.97	22.1	20.76	22.39	25.15	20.12	207,0,0:c16	no-mutants
RAB13	12.96	16.46	22.85	26.38	53.37	42.88	52.21	50.7	47.63	58.12	207,0,0:c16	no-mutants
RAB23	8.18	11	14.37	15.62	8.52	7.65	8.24	7.51	9.2	7.87	207,0,0:c16	embryonic lethality during organogenesis, complete penetrance,abnormal forelimb zeugopod morphology,abnormal hindlimb zeugopod morphology,polydactyly,abnormal limb development,embryonic lethality during organogenesis, incomplete penetrance
RAB28	35.56	45.72	55.87	57.29	4.19	4.22	3.74	3.5	3.25	3.43	207,0,0:c16	no-mutants
RAB34	46.46	79	79.59	86.06	37.74	34.41	34.97	36.29	37.22	38.66	207,0,0:c16	abnormal limb morphology,polydactyly
RAB35	31.74	50.91	57.97	62.69	52.84	46.96	52.06	51.15	52.47	57.02	207,0,0:c16	probably-unrelated
RAB3GAP2	4.39	6.02	8.89	10.31	9.74	9.27	8.54	7.82	9.21	8.58	207,0,0:c16	no-mutants
RAB3IP	11.84	18.53	27.27	24.56	16.23	20.3	18.04	17.02	18.55	14.6	207,0,0:c16	probably-unrelated
RABGEF1	5.8	7.71	9.95	10.56	8.76	9.47	9.99	7.85	9.8	8.28	207,0,0:c16	probably-unrelated
RACGAP1	55.63	77.44	95.97	98.2	30.12	25.47	24.41	22.71	25.94	17.49	207,0,0:c16	embryonic lethality before implantation, complete penetrance
RAD17	16.91	20.37	22.96	24.99	5.26	5.04	4.2	4.13	4.86	3.79	207,0,0:c16	embryonic lethality during organogenesis, complete penetrance
RAD21	115.67	142.53	191.9	206.59	78.7	69.59	72.35	65.34	71.95	60.02	207,0,0:c16	probably-unrelated
RAD51C	4.39	9.58	8.11	8.99	26.02	22.18	24.88	21.65	20.66	19.62	207,0,0:c16	embryonic lethality, complete penetrance,embryonic lethality between implantation and somite formation, complete penetrance
RAD54L2	6.46	10.38	15.09	14.92	32.15	21.22	23.5	20.85	20.77	18.45	207,0,0:c16	embryonic lethality during organogenesis, complete penetrance
RAF1	44.43	79.34	86.67	85.62	11.27	8.79	13.1	13.07	12.7	12.62	207,0,0:c16	embryonic lethality during organogenesis, complete penetrance,embryonic lethality during organogenesis,embryonic lethality during organogenesis, incomplete penetrance
RAI1	7.04	6.79	12.98	13.33	11.09	6.45	6.94	7.4	6.84	8.15	207,0,0:c16	embryonic lethality between implantation and somite formation, incomplete penetrance
RALGAPB	4.84	9.13	12.18	14.44	7.21	5.5	5.29	6.14	7.53	6.12	207,0,0:c16	probably-unrelated
RALGPS2	8.39	14.14	17.24	15.95	15.01	13.09	14.48	13.11	14.81	13.77	207,0,0:c16	probably-unrelated
RANBP10	4.67	6.61	11.56	11.79	4.31	3.48	3.69	3.43	4.04	3.75	207,0,0:c16	probably-unrelated
RANBP2	18.78	17.14	24	27.84	17.46	11.49	10.46	9.64	12.91	8.05	207,0,0:c16	embryonic lethality, complete penetrance
RANBP6	10.08	14.66	17.47	19.07	55.32	49.71	45.17	35.54	37.24	32.5	207,0,0:c16	no-mutants
RANBP9	14.01	20.94	26.43	30.07	9.87	9.11	10.29	9.93	10.07	9.8	207,0,0:c16	probably-unrelated
RAP2B	12.18	15.87	19.84	23.19	29.13	29	28.57	27.99	27.76	31.64	207,0,0:c16	probably-unrelated
RAPGEF5	2.07	2.46	3.19	2.67	3.05	3.95	2.35	2.42	3.48	3.27	207,0,0:c16	no-mutants
RASSF3	13.95	21.05	25.63	27.99	4.61	4.18	3.91	4.24	4.47	4.83	207,0,0:c16	no-mutants
RAVER1	44.23	79.55	98.54	96.35	26.21	19.33	24.87	19.07	19.5	21.8	207,0,0:c16	probably-unrelated
RBBP5	15.8	24.91	31.19	31.86	12.94	11.55	11.54	11.98	12.11	10.11	207,0,0:c16	no-mutants
RBBP8	11.45	10.94	14.56	17.52	19.53	16.39	12.35	12.06	14.75	10.76	207,0,0:c16	embryonic lethality before implantation, complete penetrance
RBL1	10.47	13.5	17.97	20.19	13.27	13.45	11.79	11.85	12.82	10.52	207,0,0:c16	abnormal humerus morphology,abnormal limb bone morphology,abnormal forelimb morphology,short limbs
RBM12B2	10.02	11.42	14.43	15.12	12.78	12.57	12.95	10.63	13.47	9.8	207,0,0:c16	no-mutants
RBM15	7.04	8.27	10.53	9.75	8.79	7.53	7.73	6.76	7.85	6.42	207,0,0:c16	embryonic lethality during organogenesis, complete penetrance
RBM15B	23.11	42.65	57.17	57.73	7.25	5.61	5.97	6.11	5.65	7.01	207,0,0:c16	no-mutants
RBM19	14.05	11.15	15.38	17.58	11.24	10.66	8.09	8.61	9.25	7.43	207,0,0:c16	embryonic lethality before implantation, complete penetrance
RBM25	23.98	19.36	35.95	40.04	117.96	87.28	79.32	75.71	82.69	69.92	207,0,0:c16	no-mutants
RBM26	14.02	13.07	17.78	22.7	12.98	9.88	9.73	8.96	9.25	9.21	207,0,0:c16	no-mutants
RBM27	8.83	9	14.1	17.26	10.2	8.46	8.6	8.06	8.7	7.58	207,0,0:c16	no-mutants
RBM4B	17.88	37.35	47.81	49.34	125.52	98.54	112.98	100.49	97.65	101.42	207,0,0:c16	probably-unrelated
RBMS1	19.76	21.58	30.45	36.36	18	16.7	12.73	12.01	13.61	10.75	207,0,0:c16	embryonic lethality during organogenesis, incomplete penetrance
RBMS2	13.57	27.94	36.5	45.36	9.65	8.75	8.01	10.06	9.36	10.14	207,0,0:c16	no-mutants
RBPJ	20.22	35.89	50.36	58.37	5.83	6.17	5.58	4.99	6.06	5.02	207,0,0:c16	embryonic lethality between somite formation and embryo turning, complete penetrance,embryonic lethality during organogenesis, complete penetrance,embryonic lethality, incomplete penetrance
RCN2	129.24	135.32	166.35	170.73	46.86	44.94	44.96	39.34	49.3	35.89	207,0,0:c16	no-mutants
RDX	94.29	79.05	106.6	125.94	32.9	28.26	27.76	27.54	33.81	29.59	207,0,0:c16	probably-unrelated
REEP4	21.03	38.7	39.53	36.77	17.39	17.02	17.61	13.05	19.12	12.51	207,0,0:c16	no-mutants
REPS1	23.37	31.14	36.25	42.25	14.13	12.27	11.65	11.5	12.65	12.29	207,0,0:c16	no-mutants
RERE	11.09	17.3	27.82	29.34	27.24	19.25	19.77	20.16	18.62	18.7	207,0,0:c16	embryonic lethality during organogenesis, complete penetrance
RETSAT	4.43	6.5	7.16	9.41	6.9	5.55	5.37	5.1	5.24	3.95	207,0,0:c16	probably-unrelated
REV1	8.29	8.78	10.66	12.36	6.41	5.43	5.55	5.04	5.95	5.99	207,0,0:c16	probably-unrelated
RFK	26.79	40.7	55.33	57.95	5.63	7.59	6.12	5.91	7.41	5.51	207,0,0:c16	embryonic lethality between implantation and somite formation, complete penetrance
RFX1	3.26	5.08	8.36	9.11	3.09	2.62	2.42	2.36	2.65	2.68	207,0,0:c16	embryonic lethality before implantation, complete penetrance
RFX5	2.26	3.52	6.42	6.84	11.34	8.3	8.99	9.3	9.49	11.02	207,0,0:c16	probably-unrelated
RFX7	7.39	9.4	13.32	13.78	6.03	5.48	5.6	5.03	5.79	4.42	207,0,0:c16	probably-unrelated
RFXAP	9.18	14	20.37	20.49	18.9	17.02	15.77	13.57	14.12	10.37	207,0,0:c16	no-mutants
RGS12	8.18	18.67	25.39	25.67	4.86	4.91	5.35	5.34	5.9	4.5	207,0,0:c16	probably-unrelated
RHBDD1	3.39	3.78	4.55	4.82	9.23	7.31	7.99	7.24	8.84	6.82	207,0,0:c16	no-mutants
RHBDD2	6.59	11.77	12.84	12.24	5.37	4.68	3.99	5.28	5.33	4.5	207,0,0:c16	no-mutants
RHBDD3	5.73	8.58	6.65	7.13	5.89	4.9	4.37	4.69	4.84	4.14	207,0,0:c16	probably-unrelated
RHOBTB2	4.96	7.38	10.81	9.47	7.42	5.71	6.32	5.07	5.08	5.04	207,0,0:c16	no-mutants
RHOT2	18.12	28.77	24.1	23.63	8.46	6.49	6.72	6.14	7.15	5.89	207,0,0:c16	probably-unrelated
RHOU	15.99	20.46	25.62	27.45	6.58	7.77	7.83	7.01	4.9	7.24	207,0,0:c16	probably-unrelated
RIC8A	18.11	20.83	26.33	30.33	6.88	5.08	5.99	4.55	5.62	6.5	207,0,0:c16	embryonic lethality between implantation and somite formation, complete penetrance
RIC8B	4.95	9.98	13.7	14.25	13.4	12.71	11.75	10.63	12.79	11.65	207,0,0:c16	probably-unrelated
RIF1	9.2	6.46	11.04	11.53	30.19	20.92	18.62	18.4	21.48	15.97	207,0,0:c16	embryonic lethality, complete penetrance,embryonic lethality during organogenesis, incomplete penetrance
RILPL2	17.01	22.49	25.64	28.6	16.05	13.06	14.39	14.51	14.14	11.99	207,0,0:c16	no-mutants
RING1	11.62	14.34	17.42	18.45	17.8	16.36	16.66	15.32	14.26	14.74	207,0,0:c16	probably-unrelated
RINT1	6.49	5.24	8.19	10.74	12.83	13.91	13.07	10.27	11.36	9.15	207,0,0:c16	embryonic lethality prior to tooth bud stage,embryonic lethality between implantation and somite formation, complete penetrance,embryonic lethality prior to organogenesis
RIOK1	14.93	17.11	20.23	24.5	11.59	8.87	8.08	7.22	8.24	6.7	207,0,0:c16	no-mutants
RIPK2	3.33	6.28	8.76	9.7	6.54	7.17	7.27	6.55	7.3	6.66	207,0,0:c16	probably-unrelated
RLIM	13.25	18.18	22.76	25.27	19.62	15.81	17.26	15.38	17.11	15.51	207,0,0:c16	embryonic lethality during organogenesis, incomplete penetrance
RMDN1	4.06	2.99	4.27	5.51	14.77	16.77	13.21	14.42	16.72	15.13	207,0,0:c16	no-mutants
RMND5A	14.03	28.6	38.03	38.76	27.81	29.13	29.04	27.68	28.66	31.4	207,0,0:c16	no-mutants
RNF10	77.92	137.02	161.62	158.66	76.05	61.14	67.89	62.32	67.36	73.29	207,0,0:c16	abnormal digit morphology,abnormal tibia morphology
RNF103	3.87	7.56	12.27	13.52	8	7.94	8.31	7.36	8.98	8.11	207,0,0:c16	probably-unrelated
RNF123	3.23	5.15	8.61	8.4	20.97	17.03	21.01	20.29	19.72	21.13	207,0,0:c16	no-mutants
RNF135	0.8	1.96	3.17	3.08	7.88	7.27	8.83	7.58	9.3	8.81	207,0,0:c16	no-mutants
RNF139	11.1	15.43	18.37	20.05	7.68	6.51	7.47	7.31	7.85	7.48	207,0,0:c16	probably-unrelated
RNF145	23.07	44.43	54.44	54.35	27.97	26.2	28.76	27.52	29.39	27.8	207,0,0:c16	no-mutants
RNF168	15.72	10.62	17.95	23.45	20.77	19.72	20.04	17.58	20.53	17.61	207,0,0:c16	probably-unrelated
RNF220	36.65	65.9	81.32	78.41	22.8	25	23.73	23.96	23.57	25.8	207,0,0:c16	no-mutants
RNF26	31.28	65.51	76.41	73.83	9.72	8.38	10.13	8.37	9.33	7.79	207,0,0:c16	no-mutants
RNF31	3.64	5.05	6.04	6.69	8.81	5.64	6.18	6.12	6.53	8.28	207,0,0:c16	embryonic lethality, complete penetrance
RNF41	13.36	18.16	19.32	19.5	11.77	8.46	8.07	10.91	9.71	8.94	207,0,0:c16	probably-unrelated
RNF6	4.95	3.63	5.43	7.14	6.79	5.44	5.68	5.63	6.05	6.01	207,0,0:c16	no-mutants
RNH1	36.34	49.42	61.12	73.69	11.81	10.38	13.01	11.37	12.16	13.67	207,0,0:c16	no-mutants
RNPEPL1	9.75	18.04	23.58	26.33	8.3	7.1	8.12	6.68	7.11	6.11	207,0,0:c16	no-mutants
ROGDI	13.35	21.2	32.3	33.12	8.09	8.74	7.06	8.3	8.06	6.46	207,0,0:c16	no-mutants
RPIA	14.04	19.34	23.56	24.15	29.52	27.79	29.56	26.26	25.01	21.71	207,0,0:c16	probably-unrelated
RPS6KB1	9.31	13.27	19.67	23.95	8.35	8.11	8.23	6.8	8.12	7.06	207,0,0:c16	probably-unrelated
RPTOR	6.33	11.61	14.78	16.47	14.86	12.44	13.65	11.59	12.14	11.16	207,0,0:c16	embryonic lethality, complete penetrance,embryonic lethality between implantation and somite formation, complete penetrance,embryonic lethality prior to tooth bud stage,embryonic lethality prior to organogenesis
RPUSD2	4.15	5.61	4.93	4.35	7.25	6.18	6.31	5.43	5.57	6.17	207,0,0:c16	no-mutants
RRM1	142.8	233.74	213.25	183.4	233.32	184.88	206.52	186.25	192.29	162	207,0,0:c16	embryonic lethality before implantation, complete penetrance
RRM2B	2.61	3.02	3.08	3.53	138.26	139.06	125.88	103.38	115.77	89.16	207,0,0:c16	probably-unrelated
RRP1	105.33	111.4	147.74	156.81	35.93	29.26	28.35	26.64	27.49	27.29	207,0,0:c16	no-mutants
RSBN1	4.48	8.99	13.42	14.32	3.65	3.69	4.55	3.81	3.79	4.35	207,0,0:c16	probably-unrelated
RSBN1L	3.31	3.36	5.53	6.37	9.44	9.48	8.71	8.08	9.37	8.43	207,0,0:c16	no-mutants
RSG1	0.56	0.83	1.41	1.17	18.8	19.69	17.7	15.27	14.49	11.84	207,0,0:c16	abnormal autopod morphology,preaxial polydactyly,polydactyly
RSPH3A	11.66	17.78	24.53	27.32	1.15	1.4	1.01	1.18	1.48	1.37	207,0,0:c16	no-mutants
RSPH9	3.14	6.17	7.17	8.49	4.73	5.39	5.41	4.16	3.88	1.83	207,0,0:c16	probably-unrelated
RSPRY1	11.47	22.43	26.05	26.67	20.96	18.93	20.5	17.12	21.11	16.65	207,0,0:c16	no-mutants
RTKN2	1.64	2.87	4.23	4.74	16.25	12	13.94	12.74	14.26	11.5	207,0,0:c16	no-mutants
RUFY1	7.39	9.81	12.13	12.83	33.98	28.81	25.74	25.47	25.07	29.35	207,0,0:c16	no-mutants
RUFY3	3.32	2.42	3.14	3.84	4.51	3.99	4.01	2.94	3.94	4.17	207,0,0:c16	probably-unrelated
RWDD4A	22.74	24.76	27.88	29.89	16.71	20.33	16.62	16	19.01	15.15	207,0,0:c16	no-mutants
RXRB	21.36	39.03	48.17	50.94	20.22	10	14.2	15.59	20.07	22.5	207,0,0:c16	probably-unrelated
SAFB	37.36	57.78	83.26	82.62	35.99	25.56	25.04	28.72	27.61	26.13	207,0,0:c16	embryonic lethality during organogenesis, incomplete penetrance
SAFB2	12.07	13.09	16.21	17.4	112.19	91.96	102.38	88.45	84.35	86.84	207,0,0:c16	probably-unrelated
SAMD1	37.34	53.25	62.66	76.86	7.8	6.32	7.04	7.7	7.27	7.91	207,0,0:c16	no-mutants
SAMHD1	15.71	25.3	31.85	32.5	6.58	6.98	5.93	5.63	5.55	5.57	207,0,0:c16	probably-unrelated
SART1	13.62	20.83	28.34	28.91	96.62	61.05	61.7	68.36	56.98	72.43	207,0,0:c16	no-mutants
SART3	23.42	40.35	47.32	46.56	24.16	19.64	19.7	18.81	18.36	19.01	207,0,0:c16	probably-unrelated
SBF1	7.43	12.9	17.23	18.07	9.34	7.67	7.89	7.71	8.38	7.91	207,0,0:c16	probably-unrelated
SBF2	4.5	6.66	11.23	12.57	7.59	6.25	6.59	6.75	7	6.73	207,0,0:c16	probably-unrelated
SBNO2	3.1	4.01	4.68	5.73	6.6	5.63	5.85	5.69	6.96	4.99	207,0,0:c16	probably-unrelated
SCAF8	14.83	20.87	31.31	34.98	53.16	32.7	39.92	37.11	37.19	38.09	207,0,0:c16	no-mutants
SCAP	11.48	20.2	23.33	26.49	8.74	6.4	6.2	5.81	7.22	5.6	207,0,0:c16	probably-unrelated
SCFD2	2.9	3.9	5.69	5.83	14.69	15.33	14.85	15.87	15.16	15.53	207,0,0:c16	no-mutants
SCLT1	3.76	3.41	5.89	6.95	4.81	3.83	3.56	3.06	3.26	2.97	207,0,0:c16	preaxial polydactyly
SCUBE1	7.79	11.83	15.96	9.98	32.13	23.57	23.25	26.06	30.56	25.16	207,0,0:c16	probably-unrelated
SCYL1	21.38	24.31	33.2	38.46	48.8	40.12	50.1	52.79	41.38	55.3	207,0,0:c16	abnormal pelvic girdle bone morphology,hindlimb paralysis
SCYL2	12.72	20.02	26.67	30.96	30.44	24.6	25.4	25.46	23.4	22.9	207,0,0:c16	probably-unrelated
SCYL3	3.7	5.63	6.85	7.19	5.6	4.89	4.17	4.46	4.64	4.7	207,0,0:c16	probably-unrelated
SDCBP	84.73	134.12	162.27	175.13	94.03	95.33	93.78	92.38	99.45	84.37	207,0,0:c16	probably-unrelated
SEC23IP	16.21	22.65	28.57	30.38	10.79	9.18	10.37	9.33	10.54	9.06	207,0,0:c16	probably-unrelated
SEC24A	2.3	2.7	3.99	4.77	16.92	15.87	17.24	16.04	18	18.56	207,0,0:c16	probably-unrelated
SEC63	14.62	19.93	26.04	31.46	36.07	25.23	26.26	25.67	27.99	27.36	207,0,0:c16	embryonic lethality, complete penetrance
SECISBP2	3.25	3.4	4.05	5.1	2.86	2.74	1.78	2.69	2.6	2.45	207,0,0:c16	embryonic lethality between implantation and placentation, incomplete penetrance,embryonic lethality during organogenesis, incomplete penetrance
SEMA4D	2.84	2.83	4.09	4.66	9.19	7.62	9.5	9.29	9.35	11.37	207,0,0:c16	probably-unrelated
SENP1	8.02	13.81	17.42	17.25	13.26	6.46	10.8	11.86	9.75	14.88	207,0,0:c16	probably-unrelated
SEPT2	158.39	163.65	179.12	237.71	71.06	63.81	61.37	52.39	62.59	43.73	207,0,0:c16	no-mutants
SEPT6	18.2	37.12	85.15	83.65	83.41	68.64	80.79	68.19	73.58	85.32	207,0,0:c16	probably-unrelated
SERHL	8.36	11.5	16.59	17.74	5.57	4.72	4.59	5.2	3.86	5.11	207,0,0:c16	no-mutants
SERINC1	78.27	87.06	109.42	132.87	17.67	15.18	14.28	13.9	15.11	15.58	207,0,0:c16	probably-unrelated
SERPINE2	33.4	76.57	99.03	116.75	54.72	58.26	61.01	52.17	49.24	28.7	207,0,0:c16	probably-unrelated
SESN2	5.43	5.11	8.4	6.14	5.74	4.53	5.76	6.84	5.12	5.58	207,0,0:c16	probably-unrelated
SESTD1	3.45	5.76	8.48	8.91	55.09	49.63	48.61	45.78	50.93	43.29	207,0,0:c16	probably-unrelated
SETD3	41.62	59.1	64.58	68.42	10.12	9.14	8.99	9.22	10.25	9.79	207,0,0:c16	probably-unrelated
SF3A1	51.12	87.04	103.34	96.96	283.92	242.33	272.32	255.5	246.21	253.13	207,0,0:c16	embryonic lethality before implantation
SF3B2	107.2	134.75	203.1	218.98	105.54	76.97	76.03	72.58	60.88	82.62	207,0,0:c16	no-mutants
SFXN4	3.06	3.87	4.62	4.78	10.61	8.98	7.84	7.71	8.83	7.06	207,0,0:c16	probably-unrelated
SGSM3	4.11	7.27	7.84	9.85	17.42	15.39	15.39	15.3	16.54	17.82	207,0,0:c16	no-mutants
SH2D3C	3.67	8.76	10.63	12.65	4.12	3.4	3.7	3.72	3.77	4.4	207,0,0:c16	probably-unrelated
SH3BP5L	12.68	18.82	21.94	22.85	12.69	10.18	13.8	8.01	8.65	14.17	207,0,0:c16	no-mutants
SHROOM3	6.48	4.18	5.82	8.33	11.75	7.45	7.45	7.42	7.31	7.54	207,0,0:c16	probably-unrelated
SIK3	5.58	6.67	10.34	11.31	8.93	5.95	6.05	6.14	6.15	7.57	207,0,0:c16	abnormal pelvic girdle bone morphology
SIMC1	3.89	3.98	5.72	7.21	4.37	4.09	4.5	4.26	4.31	4.32	207,0,0:c16	no-mutants
SIN3A	21.41	24.98	34.11	37.66	21.69	14.83	19	17.59	15.52	15.77	207,0,0:c16	embryonic lethality between implantation and somite formation, complete penetrance
SIPA1	7.57	11.35	11.18	13.55	14.58	10.62	13.21	15.4	13.29	14.73	207,0,0:c16	probably-unrelated
SIRT1	14.73	21.93	25.74	25.6	14.49	13.04	13.09	11.61	12.97	14.11	207,0,0:c16	embryonic lethality, incomplete penetrance,abnormal digit development,embryonic lethality during organogenesis, incomplete penetrance,absent hindlimb buds
SIRT4	1.88	2.27	2.29	3.13	1.4	1.02	1.04	1.21	0.83	1.15	207,0,0:c16	probably-unrelated
SIX4	5.21	11.24	13.85	9.83	13.58	11.33	13.74	13.38	11.93	14.44	207,0,0:c16	probably-unrelated
SLAIN2	13.35	17.92	22.91	25.94	9.17	8.85	9.95	9.08	11.51	10.23	207,0,0:c16	no-mutants
SLC11A2	10.56	16.67	15.27	12.38	8.54	6.95	6.65	7.01	7.73	6.09	207,0,0:c16	probably-unrelated
SLC16A10	3.22	4.44	7.85	7.31	3.1	2.6	2.79	2.25	2.45	2.16	207,0,0:c16	probably-unrelated
SLC1A3	7.07	9.55	12.6	13.31	2.73	3.13	2.36	2.22	3.33	3.46	207,0,0:c16	probably-unrelated
SLC25A16	4.4	7.4	7.56	8.82	8.73	7.14	6.86	6.44	7.25	6.66	207,0,0:c16	no-mutants
SLC25A19	5.57	8.64	9.97	10.35	6.66	5.69	6.82	6.22	6.42	6.76	207,0,0:c16	embryonic lethality during organogenesis, complete penetrance
SLC25A28	6.79	9.26	10.96	12.41	29.53	28.18	24.03	20.69	21.03	18.37	207,0,0:c16	probably-unrelated
SLC25A29	2.52	5.28	6.03	7.77	11.87	11.96	10.68	10.57	12.7	10.7	207,0,0:c16	no-mutants
SLC25A36	13.96	16.72	22.92	25.52	5.1	6.4	5.84	4.67	6.35	3.71	207,0,0:c16	no-mutants
SLC25A40	1.54	1.48	1.99	2.52	22.73	25.57	21.58	20.22	24.39	19.59	207,0,0:c16	probably-unrelated
SLC29A1	17.59	21	21.43	30.83	50.09	32.08	43.18	40.72	40.15	43.17	207,0,0:c16	abnormal digit morphology
SLC2A8	3.33	6.78	8.08	9.71	35.77	35.89	35.9	28.87	25.74	20.9	207,0,0:c16	probably-unrelated
SLC30A5	24.21	35.4	35.66	41.44	15.59	12.82	15.24	14.81	16.66	16.41	207,0,0:c16	abnormal limb bone morphology
SLC31A1	19.17	29.22	33.27	35.92	14.34	11.83	13.14	11.35	14.88	11.59	207,0,0:c16	embryonic lethality during organogenesis, complete penetrance
SLC35A5	3.74	3.75	5.04	5.59	3.57	3.77	3.29	2.9	4.16	2.97	207,0,0:c16	no-mutants
SLC35D1	2.07	2.05	2.04	2.88	16.45	17.92	15.07	14.29	17.42	11.11	207,0,0:c16	short limbs
SLC35E1	9.66	16.24	21.42	22.72	5.38	4.19	4.06	3.81	4.91	3.79	207,0,0:c16	no-mutants
SLC35E2	3.14	2.95	4.04	4.04	10.25	11.89	9.94	9.27	10.78	7.06	207,0,0:c16	no-mutants
SLC38A6	1.5	0.93	1.36	1.78	4.56	4.34	3.03	2.06	3.42	1.42	207,0,0:c16	no-mutants
SLC38A7	4.45	6.85	6.64	7.41	8.81	5.63	8.47	8.66	6.23	8.73	207,0,0:c16	no-mutants
SLC39A10	38.62	45.32	47.49	54.13	30.41	27.78	26.01	21.34	24.15	15.19	207,0,0:c16	probably-unrelated
SLC39A9	8.85	20.07	21.09	23.23	29.12	17.26	20.97	22.38	22.4	25.92	207,0,0:c16	no-mutants
SLC52A3	0.3	0.58	1.03	0.9	11.41	9.72	10.82	10.02	7.48	8.45	207,0,0:c16	probably-unrelated
SLC5A6	5.01	6.61	8.06	8.85	2.73	3.32	2.23	2.14	2.74	2.52	207,0,0:c16	abnormal pelvic girdle bone morphology,abnormal appendicular skeleton morphology
SLC6A9	3.92	4.83	9.64	7.53	8.96	7	7.32	6.62	6.53	7.46	207,0,0:c16	probably-unrelated
SLC7A5	16.49	21.25	27.73	28.54	7.87	6.76	6.08	5.1	6.95	4.18	207,0,0:c16	embryonic lethality, complete penetrance
SLC9A3R2	8.04	23.85	29.28	32.57	31.68	25.91	31.23	30.55	31.18	36.06	207,0,0:c16	no-mutants
SMAD2	9.25	13.27	18	19.43	13.38	14.85	15.78	14.18	17.16	12.92	207,0,0:c16	embryonic lethality, complete penetrance,embryonic lethality between implantation and somite formation, complete penetrance,embryonic lethality during organogenesis, complete penetrance,embryonic lethality during organogenesis, incomplete penetrance,embryonic lethality during organogenesis
SMAD7	3.75	4.16	7.39	7.34	14.8	12.42	12.45	13.66	14.68	14.99	207,0,0:c16	probably-unrelated
SMAP1	30.83	38.94	49.19	58.07	21.63	21	21.89	18.87	19.98	21.14	207,0,0:c16	probably-unrelated
SMAP2	10.4	16.2	20.16	25.6	9.11	8.14	8.52	8.57	9.55	8.52	207,0,0:c16	probably-unrelated
SMARCAL1	6.83	10.45	13.68	15	16.01	13.23	13.95	13.27	13.67	12.79	207,0,0:c16	probably-unrelated
SMARCC1	53.41	94.86	147.2	150.29	43.69	28.97	31.31	27.51	28.88	27.46	207,0,0:c16	embryonic lethality between implantation and somite formation, complete penetrance
SMARCE1	154.1	165.82	222.41	239.92	188.5	151.37	184.51	165.12	142.79	157.46	207,0,0:c16	probably-unrelated
SMC2	25.23	21.59	35.95	38.22	40.63	31.13	30.05	27.66	31.45	25.37	207,0,0:c16	embryonic lethality, complete penetrance
SMG9	7.53	6.66	8.97	10.79	67.8	40.9	54.06	57.84	46.25	64.61	207,0,0:c16	preaxial polydactyly,polydactyly
SMIM19	8.86	13.7	18.1	21.82	10.59	9.39	7.92	7.14	9.54	7.43	207,0,0:c16	no-mutants
SMPD4	17.17	29.6	32.02	26.65	20.1	15.16	18.25	16.06	15.6	13.95	207,0,0:c16	probably-unrelated
SMURF1	4.12	9.71	17.83	18.85	5.49	6.27	6.38	5.78	5.36	5.01	207,0,0:c16	embryonic lethality during organogenesis, complete penetrance
SMURF2	13.1	21.15	24.68	27.94	14.55	12.56	13.33	12.94	14.06	13.63	207,0,0:c16	abnormal tail morphology
SNAP47	48.54	81.85	88.96	106.01	4.8	4.82	5.69	4.94	5.5	5.54	207,0,0:c16	probably-unrelated
SNRNP200	27.1	51.81	70.66	68.84	70.27	47.77	52.5	47.45	45.78	42.99	207,0,0:c16	embryonic lethality prior to tooth bud stage,embryonic lethality before implantation, complete penetrance,oligodactyly,embryonic lethality prior to organogenesis
SNRNP35	16.52	19.3	22.9	26.52	9.61	7.44	8.43	6.97	7.77	5.9	207,0,0:c16	no-mutants
SNTB2	2.96	4.02	5.12	5.8	11.03	8.42	10.73	7.66	6.33	10.04	207,0,0:c16	probably-unrelated
SNX14	7.68	8.65	9.81	11.17	11.05	9.55	8.99	8.8	10.39	9.43	207,0,0:c16	no-mutants
SNX18	13.66	20.56	29.23	34.52	26.67	20.08	24.35	21.23	20.19	21	207,0,0:c16	no-mutants
SNX19	6.36	10.37	13.55	18.6	2.9	2.45	2.48	2	2.81	3.01	207,0,0:c16	no-mutants
SNX2	43.89	47.6	60.32	74.94	36.48	40.17	35.07	41.32	41.84	37.25	207,0,0:c16	probably-unrelated
SNX27	13.81	22.32	24.1	26.97	28.14	22.31	27.87	28.03	22.82	31.47	207,0,0:c16	probably-unrelated
SNX33	3.36	7.75	11.57	12.25	11.02	8.14	9.72	8.94	10.51	9.7	207,0,0:c16	no-mutants
SNX4	31.57	46.2	51.82	60.01	24.81	23.82	24.12	21.87	26.52	21.48	207,0,0:c16	no-mutants
SNX6	94.83	118.64	126.18	142.89	45.34	49.32	40.76	40.01	44.95	34.06	207,0,0:c16	no-mutants
SP2	6.73	8.1	12.05	14.67	7.37	5.33	6.4	6.06	6.11	6.48	207,0,0:c16	embryonic lethality during organogenesis, complete penetrance
SPATA6	6.95	12.42	16.58	17.08	4.69	3.84	4.43	3.86	4.14	2.94	207,0,0:c16	probably-unrelated
SPATA7	6.78	7.78	10.15	10.22	3.1	3.9	2.95	2.38	3.13	1.71	207,0,0:c16	probably-unrelated
SPIDR	8.1	15.11	15.75	18.09	5.96	6.41	4.84	4.21	4.12	2.65	207,0,0:c16	probably-unrelated
SPOPL	2.88	3.11	4.87	5.24	10.75	9.77	8.86	7.83	8.85	7.92	207,0,0:c16	probably-unrelated
SPPL2A	8.13	11.61	17.45	20.95	46.23	52.56	50.72	50.58	52.95	51.62	207,0,0:c16	probably-unrelated
SPPL3	29.16	54.65	69.62	77.3	22.07	19.63	23.76	22.19	25.76	21.89	207,0,0:c16	probably-unrelated
SPRTN	3.96	8.17	9.94	11.34	23.34	18.52	18.94	18.41	15.34	18.1	207,0,0:c16	embryonic lethality, complete penetrance
SPTLC2	7.56	10.42	14.32	14.95	10.5	8.5	8.44	7.83	9.27	7.62	207,0,0:c16	probably-unrelated
SQLE	64	91.41	97.8	86.16	8.99	7.95	7.48	5.32	7.42	4.91	207,0,0:c16	embryonic lethality, complete penetrance
SRD5A3	12.24	18.89	19.35	24.1	15.9	13.48	15.41	14.09	16.05	14.78	207,0,0:c16	embryonic lethality during organogenesis, complete penetrance,embryonic lethality prior to tooth bud stage
SREBF1	12.31	20.49	22.34	26.3	20.61	11.84	14.4	12.2	16.46	13.7	207,0,0:c16	embryonic lethality during organogenesis, incomplete penetrance
SRP68	46.74	63.68	74.7	85.39	34.04	30.69	32.67	29.93	29.39	30.6	207,0,0:c16	no-mutants
SRP72	39.17	53.43	74.24	81.03	95.98	85.46	73.75	75.65	77.83	75.55	207,0,0:c16	no-mutants
SRRM2	35.61	35.09	57.74	65.93	96.04	51.4	60.89	63.09	56.66	83.08	207,0,0:c16	no-mutants
SSBP3	86.49	164.8	186.94	190.36	12.78	12.85	16.38	13.16	10.45	11.31	207,0,0:c16	embryonic lethality during organogenesis, incomplete penetrance
SSBP4	25	85.25	84.04	66.44	24.25	19.34	18.81	23.61	18.49	11.81	207,0,0:c16	no-mutants
ST3GAL2	10.51	21.26	29.39	30.15	32.18	30.47	38.65	37.47	34.1	30.83	207,0,0:c16	probably-unrelated
ST3GAL4	12.19	16.58	23.41	27.87	9.17	8.68	7.77	7.03	6.89	7.3	207,0,0:c16	probably-unrelated
ST3GAL5	12.76	16.66	20.84	26.31	9.01	8.18	8.31	6.7	8.64	7.33	207,0,0:c16	probably-unrelated
ST6GAL1	11.63	24.03	25.68	22.45	25.52	20.49	24.31	21.98	24.52	9.64	207,0,0:c16	probably-unrelated
ST7L	2.93	3.1	4.38	5.56	8.6	7.66	6.21	6.68	7	7.25	207,0,0:c16	no-mutants
ST8SIA4	3.11	2.55	2.83	4.56	4.08	3.64	4.02	3.67	3.91	2.44	207,0,0:c16	probably-unrelated
STAG1	18.39	30.07	36.75	40.26	23.91	17.47	16.66	16.32	17.56	15.33	207,0,0:c16	embryonic lethality during organogenesis, incomplete penetrance
STAG2	29.48	34.65	45.78	56.71	37.3	36.55	37.56	35.24	41.53	32.22	207,0,0:c16	no-mutants
STAM	11.2	17.11	25.02	26.11	16.13	13.97	12.95	11.67	9.73	7.77	207,0,0:c16	embryonic lethality during organogenesis, complete penetrance
STAM2	9.6	13.87	15.4	17.31	19.02	15.64	18.69	17.11	19.83	18.67	207,0,0:c16	probably-unrelated
STAU1	26.5	41.73	58.6	66.75	88.18	74.23	83.97	76.63	77.54	76.2	207,0,0:c16	probably-unrelated
STIM2	5.03	4.19	5.74	7.26	9.98	9.11	10.64	9.32	9.47	11.73	207,0,0:c16	probably-unrelated
STK25	33.92	45.11	62.77	73.15	30.93	25.94	27.95	25.85	26.33	27.41	207,0,0:c16	probably-unrelated
STK38L	4.51	8.01	10.86	10.62	5.14	6.63	6.71	6.45	4.73	4.33	207,0,0:c16	probably-unrelated
STK40	13.24	24.64	32.45	34.3	28.05	25.27	29.08	26.34	28.12	24.02	207,0,0:c16	probably-unrelated
STMN1	1071.95	1472.93	1827.31	1843.45	1197.68	1629.09	1350.13	1316.14	1276.43	857.48	207,0,0:c16	probably-unrelated
STRBP	3.97	5.4	5.9	5.74	22.16	19.52	17	16.68	18.08	15.52	207,0,0:c16	probably-unrelated
STRIP1	21.02	37.61	49.22	51.06	17.33	16.42	16.75	17.41	18.12	18.61	207,0,0:c16	embryonic lethality, complete penetrance
STRN4	27.61	49.11	62.19	65.11	16.09	15.84	15.94	14.05	16.15	15.98	207,0,0:c16	no-mutants
STT3A	100.42	124.15	132.08	151.64	204.91	156.24	210.57	188	210.04	215.53	207,0,0:c16	no-mutants
STT3B	58.9	84.73	91.91	108.69	59.81	49.56	59.15	53.74	59.84	54.07	207,0,0:c16	no-mutants
STX6	25.44	49.4	56.41	63.25	48.37	42.04	51.37	42	43.01	48.59	207,0,0:c16	no-mutants
SUFU	11.13	22.52	29.16	28.69	2.09	1.66	2.09	1.36	1.56	2.01	207,0,0:c16	embryonic lethality during organogenesis, complete penetrance,embryonic lethality prior to tooth bud stage,abnormal limb morphology,polydactyly
SUGP1	16.45	23.08	29.49	32.53	27.38	21.88	21.29	21.72	20.28	20.19	207,0,0:c16	no-mutants
SUPT16	64.5	68.73	93.74	95.49	102.49	77.95	89.76	84.44	89.47	87.85	207,0,0:c16	no-mutants
SUPT5	33.7	50.84	68.04	77.33	24.37	19.95	20.47	17.33	17.74	18.85	207,0,0:c16	probably-unrelated
SUPT7L	9.8	19.68	23.04	24.19	8.81	8.85	10.31	9.49	8.99	8.57	207,0,0:c16	probably-unrelated
SURF4	107.82	190.45	188.31	212.39	73.35	53.4	68.76	61.05	65.59	64.25	207,0,0:c16	no-mutants
SUV39H2	15.83	23.06	21.74	16.79	15.84	14.28	13.52	11.97	13.34	9.18	207,0,0:c16	probably-unrelated
SUZ12	18.03	29.89	36.38	40.12	19.45	15.4	14.96	13.16	14.65	12.04	207,0,0:c16	embryonic lethality, complete penetrance,embryonic lethality between somite formation and embryo turning, complete penetrance,embryonic lethality during organogenesis, complete penetrance,hindlimb paralysis
SYMPK	36.14	46.95	70.05	74.66	75.46	43.84	56.69	52.95	39.05	49.32	207,0,0:c16	probably-unrelated
SYVN1	11.69	14.42	17.25	21.25	18.18	10.05	15.39	14.62	15.55	20.45	207,0,0:c16	probably-unrelated
TAB1	7.76	11.46	17.94	21.42	15.29	11.88	13.51	12.72	11.37	15.63	207,0,0:c16	probably-unrelated
TADA2A	17.09	24.65	24.6	26.64	25.71	24.85	18.84	21.71	24.84	18.36	207,0,0:c16	no-mutants
TADA2B	4.04	7.84	11.67	11.88	3.76	2.83	3.66	3.03	3.08	4.36	207,0,0:c16	no-mutants
TADA3	16.45	22.32	24.66	31.12	27.23	21.81	24.98	20.34	19.44	21.3	207,0,0:c16	embryonic lethality between implantation and placentation, complete penetrance,embryonic lethality before implantation, incomplete penetrance
TAF2	14.72	25.45	30.3	31.72	8.96	8.87	7.91	6.54	7.67	6.4	207,0,0:c16	no-mutants
TAF4	3.17	3.61	6.27	7.06	8	6.09	6.26	5.76	6.73	6.08	207,0,0:c16	embryonic lethality during organogenesis, complete penetrance,abnormal tail morphology
TAF8	11.1	14.57	19.45	20.89	19.55	20.38	19.87	16.66	18.95	15.22	207,0,0:c16	embryonic lethality before implantation, complete penetrance
TANC1	5.59	10.12	17.96	16.35	6.34	5.91	5.21	5.26	6.94	6.71	207,0,0:c16	probably-unrelated
TAX1BP1	32.56	35.36	58.64	68.75	69.54	60.07	56.31	57.77	61.2	52.61	207,0,0:c16	embryonic lethality during organogenesis, complete penetrance
TBC1D1	11.17	18.63	22.26	25.06	10.04	7.34	7.2	6.75	8.15	5.86	207,0,0:c16	probably-unrelated
TBC1D10B	10.63	23.55	32.27	33.15	20.67	12.65	16.92	19.93	13.47	20.15	207,0,0:c16	no-mutants
TBC1D17	15.64	23.52	24.65	28.53	15.03	11.01	14.48	12.88	13.29	16.03	207,0,0:c16	no-mutants
TBC1D20	11.49	24.2	30.63	39.55	17.11	15	16.48	13.96	14.98	15.32	207,0,0:c16	probably-unrelated
TBC1D22A	4.76	8.24	10.37	10.37	7.89	7.18	5.06	6.54	6.9	6.85	207,0,0:c16	probably-unrelated
TBCC	16.86	23.24	25.03	26.84	23.74	21.26	23.48	20.73	18.97	23.96	207,0,0:c16	no-mutants
TBCD	12.8	28.22	35.44	29.76	28.62	24.1	24.95	22.09	22.9	20.1	207,0,0:c16	no-mutants
TBK1	8.83	11.6	12.78	15.61	15.38	14.93	15	14.91	15.97	15.43	207,0,0:c16	probably-unrelated
TBKBP1	5.93	12.02	14.5	15.39	3.56	3.13	3.65	3.63	3.28	3.78	207,0,0:c16	probably-unrelated
TBL1X	26.55	47.08	56.82	63.41	18.57	17.03	19.14	17.26	19.44	17.14	207,0,0:c16	no-mutants
TBL1XR1	6.99	10.38	13.61	15.59	13.57	12.72	11.73	10.53	14.21	9.96	207,0,0:c16	probably-unrelated
TBL2	6.26	11.41	15.79	20.23	32.31	26.89	29.51	29.16	32.27	30.36	207,0,0:c16	no-mutants
TBX3	9.37	13.04	17.55	19.78	74.26	56.06	55.69	54.82	42.83	41.2	207,0,0:c16	abnormal pelvic girdle bone morphology,embryonic lethality during organogenesis, complete penetrance,abnormal embryonic autopod plate morphology,oligodactyly,abnormal hindlimb zeugopod morphology,embryonic lethality, incomplete penetrance,abnormal ulna morphology,abnormal limb morphology,abnormal hindlimb morphology,embryonic lethality, complete penetrance,abnormal digit morphology,small hindlimb buds,abnormal limb development,abnormal forelimb morphology,embryonic lethality during organogenesis, incomplete penetrance
TCAIM	1.58	1.94	2.18	2.71	4.05	4.16	3.97	4.48	3.02	4.4	207,0,0:c16	probably-unrelated
TCF25	48.43	70.93	97.23	110.33	19.42	19.45	20.66	22.11	21.3	22.13	207,0,0:c16	no-mutants
TCP11L1	1.7	2.9	4.75	4.83	11.78	11.68	12.29	10.8	10.74	8.54	207,0,0:c16	no-mutants
TCTN2	4.68	10.61	10.37	10.69	10.27	9.03	8.89	7.95	8.55	7.25	207,0,0:c16	preaxial polydactyly
TERF2IP	11.02	14.13	19.24	20.75	10.99	10.65	11.08	9.2	8.66	8.88	207,0,0:c16	embryonic lethality, complete penetrance
TERT	1.37	2.72	3.87	4.07	3.57	2.82	2.9	2.96	3.28	3.51	207,0,0:c16	probably-unrelated
TES	50.99	86.18	109.03	121.24	31.45	30.51	29.74	30.57	33.54	35.76	207,0,0:c16	probably-unrelated
TESK2	1.93	4.73	7.58	7.5	2.85	2.74	2.58	2.5	2.85	2.26	207,0,0:c16	no-mutants
TFB2M	17.83	21.14	22.92	26.42	21.92	20.06	17.93	16.05	16.47	13.87	207,0,0:c16	no-mutants
TFCP2	4.41	6.83	8.32	10.79	14.56	12.6	11.18	12.75	13.43	11.78	207,0,0:c16	probably-unrelated
TFDP2	7.93	11.66	15.2	13.82	25.54	19.27	21.24	20.56	20.6	24.05	207,0,0:c16	no-mutants
TFIP11	17.64	26.06	34.93	34.75	20.39	16.46	16.71	15.72	15.06	16.71	207,0,0:c16	no-mutants
TGIF1	40.88	66.8	86.9	85.05	22.88	22.21	19.59	17.47	18.94	12.46	207,0,0:c16	embryonic lethality during organogenesis, complete penetrance,embryonic lethality during organogenesis, incomplete penetrance
TGIF2	36.61	72.73	68.35	72.1	28.19	30.15	28.49	24.99	26.07	17.3	207,0,0:c16	probably-unrelated
TGS1	16.46	20.99	27.87	25.28	11.5	10.29	8.8	8.72	9.63	7.29	207,0,0:c16	embryonic lethality between implantation and somite formation, complete penetrance
THAP12	77	70.41	103.35	116.6	18.17	14.02	14.37	13.05	13.8	12.82	207,0,0:c16	no-mutants
THAP2	5.22	6.73	8.21	10.63	7.35	7.04	6.41	6.1	7.02	4.93	207,0,0:c16	no-mutants
THAP3	13.47	18.47	22.87	23.41	7.44	6.49	7.37	6.17	6.45	6.28	207,0,0:c16	no-mutants
THAP4	23.2	29.72	31.43	35.61	6.08	5.99	4.85	4.57	5.41	3.61	207,0,0:c16	no-mutants
THAP7	17.52	22.41	24.52	29.39	11.56	7.57	8.81	7.85	6.8	5.02	207,0,0:c16	no-mutants
THRAP3	73.95	83.73	138.5	146.92	156.06	101.72	133.63	126.05	113.82	140.95	207,0,0:c16	no-mutants
THTPA	10.56	15.53	19.44	20.27	19.44	23.45	28.98	23.08	16.61	28.71	207,0,0:c16	no-mutants
TJAP1	15.32	20.78	27.07	31.02	7.95	5.8	6.35	6.27	6.19	7.48	207,0,0:c16	no-mutants
TLDC1	5.52	8.6	8.68	10.05	21.93	22.73	21.64	17.06	17.27	15.33	207,0,0:c16	no-mutants
TLE1	8.06	19.14	23.23	26.54	41.26	36.48	34.2	33.98	32.17	36.3	207,0,0:c16	no-mutants
TLK1	22.84	30.13	40.73	49.56	14.55	12.46	11.69	10.43	11.51	9.48	207,0,0:c16	no-mutants
TLK2	13.1	15.31	22.87	26.58	5.99	4.88	5.08	4.61	3.99	4.7	207,0,0:c16	no-mutants
TMEM101	23.21	33.56	35.39	38.5	5.61	4.65	4.82	4.5	4.91	4.27	207,0,0:c16	no-mutants
TMEM106C	10.18	20.32	18.95	23.12	6.47	5.46	5.88	6.33	6.71	5.12	207,0,0:c16	no-mutants
TMEM119	33.75	118.23	167.34	166.12	80.45	57.46	72.85	70.87	82.29	86.05	207,0,0:c16	probably-unrelated
TMEM164	19.07	45.56	39.92	44.97	9.18	7.41	8.71	7.19	9.14	5.73	207,0,0:c16	no-mutants
TMEM177	7.06	9.07	9.74	9.37	3.52	2.92	3.09	2.34	3.08	2.9	207,0,0:c16	no-mutants
TMEM18	13.36	13.47	17.27	17.4	3.78	4.59	3.42	3.82	4.07	3.36	207,0,0:c16	probably-unrelated
TMEM184A	0.96	1.39	1.23	1.32	4.34	5.19	4.18	4.08	4.94	3.6	207,0,0:c16	no-mutants
TMEM189	18.55	24.93	30.19	33.02	1.08	1.99	1.51	2.23	1.52	0.83	207,0,0:c16	probably-unrelated
TMEM201	11.5	19.66	21.88	23.31	18.64	14.68	19.12	16.04	16.03	18.42	207,0,0:c16	no-mutants
TMEM206	4.74	5.5	7.7	7.86	1.9	1.43	1.35	1.67	1.11	1.6	207,0,0:c16	no-mutants
TMEM214	18.07	24.32	27.51	34.23	25.43	19.11	19.67	17.82	20.75	19.09	207,0,0:c16	no-mutants
TMEM220	1.53	1.45	1.86	2.14	1.57	2.52	1.24	2.07	2.26	1.1	207,0,0:c16	no-mutants
TMEM237	10.04	19.11	18.2	18.67	7.56	7.11	6.75	5.69	6.26	5.19	207,0,0:c16	no-mutants
TMEM241	1.06	3.22	4.78	5.29	8.82	8.85	8.91	8.01	9.29	8.28	207,0,0:c16	probably-unrelated
TMEM254A	0.95	1.49	1.87	2.08	42.83	50.36	46.38	50.57	37.53	29.33	207,0,0:c16	no-mutants
TMEM259	23.56	38.21	44.46	50.9	11.69	9.94	10.05	9.71	9.96	8.93	207,0,0:c16	probably-unrelated
TMEM267	4.77	8.13	6.49	10.74	7.08	6.86	6.28	5.18	6.21	5.38	207,0,0:c16	no-mutants
TMEM268	3.68	6.99	5.63	6.37	3.27	2.65	2.75	2.01	2.65	1.93	207,0,0:c16	no-mutants
TMEM43	17.65	37.57	43.74	48.69	38.61	28.66	32.98	34.6	30.8	36.83	207,0,0:c16	probably-unrelated
TMEM80	3.15	5.17	6.74	6.02	2.75	2.66	2.33	1.3	1.82	1.89	207,0,0:c16	no-mutants
TMEM94	7.27	13.37	18.29	18.81	7.83	6.22	5.99	5.89	5.62	5.79	207,0,0:c16	probably-unrelated
TMEM98	61.15	145.49	122.83	112.46	13.46	12.3	11.74	12.44	9.89	8.23	207,0,0:c16	probably-unrelated
TMPO	148.93	212.97	238.09	270.95	17.74	20.44	16.9	14.66	21.73	10.3	207,0,0:c16	abnormal autopod morphology
TMTC3	9.08	13.8	16.33	18.35	23.16	15.88	20.02	17.89	19.44	19.12	207,0,0:c16	probably-unrelated
TMTC4	8.25	13.87	16.39	17.58	13.42	11.84	13.56	12.33	13.3	13.97	207,0,0:c16	probably-unrelated
TMUB1	9.86	15.92	17.42	21.02	21.69	15.83	18.77	21.07	18.36	24.58	207,0,0:c16	probably-unrelated
TMX3	13.06	13.71	15.71	19.11	14.09	11.2	11	9.37	12.66	9.36	207,0,0:c16	no-mutants
TNFAIP1	29.1	52.14	51.81	61.46	17.73	14.85	14.71	12.09	14.45	9.94	207,0,0:c16	probably-unrelated
TNFRSF1B	0.78	1.09	1.32	1.67	5.29	3.43	4.15	3.67	3.52	4.72	207,0,0:c16	probably-unrelated
TNPO2	12.6	14.14	22.05	25.07	77.92	63.74	69.87	60.65	56.28	61.63	207,0,0:c16	no-mutants
TOMM34	16.65	20.99	22.67	26.44	13	10.3	10.5	9.48	11.11	11.86	207,0,0:c16	probably-unrelated
TOP1MT	1.99	3.07	4.33	5.14	61.51	49.67	43.92	44.18	49.24	46.67	207,0,0:c16	probably-unrelated
TOP3B	13.04	16.92	19.91	22.86	39.82	38.01	35.06	29.82	33.05	27.5	207,0,0:c16	probably-unrelated
TOPBP1	27.04	28.25	37.69	42.54	25.99	17.67	20.43	15.66	17.09	11.48	207,0,0:c16	embryonic lethality before implantation, complete penetrance,embryonic lethality at implantation, complete penetrance
TOX4	22.19	28.98	34.06	39.19	32.26	19.8	21.7	22.97	18.91	29.78	207,0,0:c16	no-mutants
TPCN2	1.22	1.82	2.25	3.01	3.11	2.89	2.84	2.76	3.22	2.43	207,0,0:c16	probably-unrelated
TPP2	17.9	28.93	31.7	34.27	54.48	46.43	53.11	49.54	48.55	49.94	207,0,0:c16	probably-unrelated
TPRA1	5.32	9.71	11.62	14.55	21.51	18.36	21.86	21.21	18.31	19.46	207,0,0:c16	no-mutants
TRAF3IP1	3.23	4.52	6.4	6.65	3.1	2.96	2.42	2.34	2.48	2.08	207,0,0:c16	embryonic lethality, complete penetrance,polydactyly
TRAFD1	9.46	18.86	26.64	28.76	15.15	10.34	9.53	8.98	10.98	11.09	207,0,0:c16	probably-unrelated
TRAPPC12	11.66	16.89	22.1	26.47	9.78	10.34	10.91	9.06	10.84	8.91	207,0,0:c16	no-mutants
TRDMT1	4.04	4.07	4.46	5.85	5.51	6.17	3.93	3.99	5.09	3.49	207,0,0:c16	probably-unrelated
TRIM32	13.12	34.47	37.53	41.19	12.97	13.23	14.7	13.04	11.86	14.07	207,0,0:c16	probably-unrelated
TRIM41	7.63	14.36	22.63	24.76	4.9	3.41	3.4	3.23	2.95	3.43	207,0,0:c16	no-mutants
TRIP4	6.49	7.79	10.9	12.96	13.38	12.84	14.31	12.89	11.35	11.61	207,0,0:c16	no-mutants
TRMT1L	12.99	17.29	19.99	22.81	5.36	4.34	3.97	3.34	3.77	2.81	207,0,0:c16	probably-unrelated
TROVE2	5.63	11.03	17.08	20.25	7.68	7.12	7.18	5.63	5.31	4.81	207,0,0:c16	probably-unrelated
TRP53BP2	11.8	17.84	25.14	26.97	9.38	8.01	9.72	8.67	8.98	8	207,0,0:c16	embryonic lethality, complete penetrance,embryonic lethality prior to tooth bud stage,embryonic lethality prior to organogenesis
TRP53INP1	4.1	9.15	21.6	22.8	2.05	1.8	1.25	1.58	2.11	2.01	207,0,0:c16	probably-unrelated
TRPC4AP	45.59	75.29	90.97	102.05	19.85	19.48	17.11	15.66	18.82	15.35	207,0,0:c16	no-mutants
TSGA10	1.05	1.19	1.28	1.5	1.26	1.7	1.19	1.04	1.01	0.89	207,0,0:c16	no-mutants
TSPAN17	0.17	1.91	2.13	1.9	75.47	70.91	60.03	50.37	58.06	41.55	207,0,0:c16	no-mutants
TSPAN33	5.82	4.92	9.11	4.57	3.42	3.29	3.56	3.12	2.69	2.99	207,0,0:c16	probably-unrelated
TTC23	19.48	35.04	42.77	47.6	2.8	3.67	3.08	2.86	2.36	2.32	207,0,0:c16	no-mutants
TTC37	5.2	6.73	9.39	10.91	8.08	6.31	6.19	5.6	6.12	5.86	207,0,0:c16	no-mutants
TTC39C	4.16	8.88	10.82	11.55	3.84	3.53	3.04	3.28	3.67	2.66	207,0,0:c16	no-mutants
TTC7B	7.65	10.81	12.12	13.39	4.36	3.33	4.1	3.6	3.92	4.2	207,0,0:c16	no-mutants
TTC8	9.74	13.54	15.91	16.42	17.63	18.53	16.05	16.21	13.85	15.24	207,0,0:c16	probably-unrelated
TTLL1	6.99	11.91	13.86	15	3.96	4.32	4.04	3.84	3.66	2.52	207,0,0:c16	probably-unrelated
TTLL12	27.7	56.46	54.88	48.87	21.09	22.9	19.25	14.52	14.17	10.88	207,0,0:c16	no-mutants
TTLL5	2.66	4.14	6.01	6.33	11.83	7.5	9.82	8.71	7.8	9.37	207,0,0:c16	probably-unrelated
TUBGCP2	21.64	33.55	41.94	41.68	16.9	15.36	13.61	11.25	12.24	8.7	207,0,0:c16	no-mutants
TUBGCP6	3.19	5.84	8.02	8.28	9.06	6.65	5.96	5.51	6.85	5.53	207,0,0:c16	no-mutants
TULP3	16.69	26.5	32.47	36.77	6.62	5.42	5.25	4.61	4.38	4.33	207,0,0:c16	embryonic lethality, incomplete penetrance,abnormal digit morphology,polydactyly,clinodactyly
TWIST1	110.05	166.97	173.36	195.7	142.99	110.65	118.93	122.74	125.76	144.17	207,0,0:c16	embryonic lethality, complete penetrance,short limbs,abnormal limb bone morphology,abnormal limb morphology,abnormal forelimb morphology,polydactyly
TXLNA	26.57	41.79	54.53	63.23	8.32	8.08	7.42	6.82	9.4	6.46	207,0,0:c16	no-mutants
TXNDC11	9.28	13.14	14.63	17.63	8.4	7.6	7.77	7.96	9.1	7.71	207,0,0:c16	no-mutants
TXNDC12	90.6	113.72	114.48	131.13	20.78	24.43	18.61	20.08	23.04	18.72	207,0,0:c16	probably-unrelated
TXNDC15	25.11	45.43	54.04	61.56	28.02	31.18	35.78	36.17	38.74	35.77	207,0,0:c16	no-mutants
TYK2	2.1	4.54	6.08	6.32	17.89	15.3	17.42	15.42	15.8	16.48	207,0,0:c16	probably-unrelated
TYRO3	5.66	16.67	27.04	28.17	7.26	5.54	7.37	6.44	6.31	7.63	207,0,0:c16	probably-unrelated
TYW1	10.85	13.62	15.46	18.11	36.79	24.52	31.94	27.06	29.06	26	207,0,0:c16	no-mutants
TYW3	3.14	4.26	5.24	6.1	10.37	8.11	6.73	5.8	7.88	5.59	207,0,0:c16	no-mutants
U2SURP	12.6	9.28	15.56	19.9	14.9	11.3	10.57	10.38	10.69	10.27	207,0,0:c16	no-mutants
UAP1	14.05	23.57	24.73	31.91	15.04	14.32	11.92	13.61	14.66	12.9	207,0,0:c16	no-mutants
UBA5	23.01	27.18	32.13	39.8	35.68	34.64	27.74	30.82	31.44	38.16	207,0,0:c16	embryonic lethality during organogenesis, complete penetrance
UBA6	10.09	14.81	17.06	19.43	19.1	15.29	15.15	13.33	14.79	12.51	207,0,0:c16	embryonic lethality, complete penetrance
UBAP2	23.12	36.22	49.96	49.86	27.49	20.76	18.34	17.45	14.78	18.39	207,0,0:c16	no-mutants
UBE2E3	151.21	188.14	235.13	220.95	3.46	4.39	3.94	2.41	3.51	1.35	207,0,0:c16	no-mutants
UBE2H	14.69	29.61	40.56	45.92	34.74	30.62	30.92	29.68	31.43	28.67	207,0,0:c16	probably-unrelated
UBE2I	201.07	305.87	275.95	238.19	34.77	38.01	33.14	30.21	32.61	27.32	207,0,0:c16	embryonic lethality between implantation and somite formation, complete penetrance
UBE2O	9.54	13.18	19.98	21.63	6.85	5.59	5.32	4.9	5.69	5.35	207,0,0:c16	probably-unrelated
UBE2Q2	26.73	24.21	30.06	32.07	25.11	17.93	21.21	19.52	21.63	20.16	207,0,0:c16	no-mutants
UBE2Z	39.44	62.57	63.32	72.19	7.94	7.29	7.31	7.07	7.02	6.61	207,0,0:c16	no-mutants
UBE3A	16.68	22.15	27.23	30.84	49.55	39.75	43.78	37.93	43.12	39.91	207,0,0:c16	probably-unrelated
UBE3B	15.75	35.41	46.49	49.32	11.49	9.07	8.96	8.79	8.43	8.24	207,0,0:c16	probably-unrelated
UBE3C	18.4	27.69	28.06	30.59	8.44	7.68	7.85	7.72	8.85	7.09	207,0,0:c16	probably-unrelated
UBQLN1	51.06	79.22	86.96	83.6	16.66	16.77	16.49	16.7	18.76	18.86	207,0,0:c16	no-mutants
UBR3	6.41	10.13	14.85	15.98	12.32	8.75	9.14	7.33	9.2	7.75	207,0,0:c16	embryonic lethality before implantation, complete penetrance
UBTF	41.66	49.95	64.43	76.34	105.7	88.36	93.35	87.78	83.38	87.92	207,0,0:c16	embryonic lethality before implantation, complete penetrance
UBXN4	15.27	17.86	24.17	28.8	29.92	28.54	27.14	26.65	28.66	27.06	207,0,0:c16	no-mutants
UBXN7	10.84	12.1	15.83	17.77	16.24	14.93	16.61	14.3	15.22	15.34	207,0,0:c16	no-mutants
UEVLD	4.14	5.51	8.32	8.08	12.58	10.21	7.85	7.43	7.99	6.84	207,0,0:c16	probably-unrelated
UFL1	5.61	6.09	7.49	8.97	32.44	27.02	25.81	27.36	29.93	28.62	207,0,0:c16	embryonic lethality during organogenesis, complete penetrance
UGCG	16.49	18.8	23.46	25.41	6.83	10.35	7.04	6.76	9.07	5.55	207,0,0:c16	embryonic lethality between implantation and placentation, complete penetrance
UGGT1	11.42	17.01	20.23	23.63	14.64	8.23	13.34	10.39	12.23	10.25	207,0,0:c16	probably-unrelated
UHMK1	5.16	9.31	10.03	8.92	13.39	13.26	14.38	12.54	13.74	13.7	207,0,0:c16	probably-unrelated
UHRF1	113.79	167.56	164.59	138.16	64.91	65.29	63.14	55.07	62.05	46.6	207,0,0:c16	embryonic lethality during organogenesis, complete penetrance
UHRF1BP1	3.46	5.5	9.35	10.16	2.16	2.45	2.35	2.08	2.25	2.3	207,0,0:c16	no-mutants
UHRF1BP1L	3.18	4.32	6.28	6.73	10.19	9.54	9.52	9.17	10.34	8.37	207,0,0:c16	no-mutants
UHRF2	38.61	54.69	44.76	47.75	87.62	70.37	69.91	69.89	65.08	67.92	207,0,0:c16	probably-unrelated
ULK1	9.62	19.61	26.52	24.37	9.25	6.63	7.16	7.5	6.58	7.15	207,0,0:c16	probably-unrelated
ULK3	1.21	1.62	1.31	1.89	4.72	3.81	3.96	3.43	3.7	3.36	207,0,0:c16	no-mutants
ULK4	0.33	0.63	1.01	0.93	2.25	2.37	2.23	1.44	1.97	1.77	207,0,0:c16	probably-unrelated
UNC119B	36.31	65.47	61.05	49.45	10.21	8.54	9.15	6.83	7.94	4.87	207,0,0:c16	no-mutants
UPF3A	19.02	24.48	33.26	40.39	3.11	2.99	2.62	2	1.94	1.85	207,0,0:c16	embryonic lethality, complete penetrance,embryonic lethality between implantation and somite formation
UPF3B	4.85	3.46	7.72	7.96	21.37	18.68	16.18	16.16	15.88	14.81	207,0,0:c16	probably-unrelated
USO1	20.3	25.57	32.38	39.64	33.91	27.15	28.71	28.26	29	31.77	207,0,0:c16	embryonic lethality, complete penetrance
USP1	44.53	56.76	74.34	78.9	15.35	12.89	11.04	10.23	12.19	9.3	207,0,0:c16	probably-unrelated
USP12	12.68	14.49	16.39	18.17	2.84	2.62	2.64	2.19	2.42	2.34	207,0,0:c16	oligodactyly
USP16	12.03	9.47	11.79	14.42	9.98	7.87	6.63	6.14	7.29	5.42	207,0,0:c16	embryonic lethality between implantation and placentation, complete penetrance
USP20	1.6	3.22	4.31	5.08	3.36	3.6	3.21	3.12	3.64	3.63	207,0,0:c16	probably-unrelated
USP21	24.3	49.21	61.64	66.91	8.86	5.36	5.11	5.8	5.83	7.61	207,0,0:c16	probably-unrelated
USP30	7.02	11.69	15.14	16.61	4.17	3.04	2.92	2.76	2.76	3.05	207,0,0:c16	no-mutants
USP33	12.75	17.95	19.98	22.2	3.76	3.28	3.67	3.37	3.7	3.9	207,0,0:c16	probably-unrelated
USP34	8.36	12.47	18.09	20.48	14.53	11.23	11.69	10.65	12.52	9.26	207,0,0:c16	no-mutants
USP35	0.52	0.73	0.97	1.05	2.4	3.05	3.09	1.54	2.24	2	207,0,0:c16	no-mutants
USP38	11.22	20.41	21.39	21.35	5.11	4.13	4.88	4.04	4.87	4.14	207,0,0:c16	probably-unrelated
USP4	28.2	59.68	69.76	70.25	30.91	28.93	28.27	26.13	25.44	27	207,0,0:c16	probably-unrelated
USP45	4.3	4.39	6.03	5.82	4.61	4.21	3.29	3.35	3.76	3.57	207,0,0:c16	no-mutants
USP54	3.58	5.3	8.5	9.1	4.14	3.84	3.85	3.17	4.4	3.36	207,0,0:c16	probably-unrelated
USP6NL	6.99	10.42	15.22	15.7	8.69	7.06	6.39	6.74	7.31	6.65	207,0,0:c16	no-mutants
USP9X	14.74	26.88	37.03	42.14	25.02	20.55	21.45	19.9	23.29	19.17	207,0,0:c16	probably-unrelated
UTP15	19.75	27.81	25.01	24.58	16.14	15.74	14.93	12.33	15.87	11.05	207,0,0:c16	no-mutants
VAMP4	9.49	11.24	13.1	15.66	8.85	10.65	9.23	7.65	8.84	8.5	207,0,0:c16	no-mutants
VAMP8	89.75	74.6	112.7	132.62	45.23	48.68	48.42	47.16	48.55	58.61	207,0,0:c16	probably-unrelated
VANGL1	3.39	5.02	6.99	7.62	17.26	14.23	15.79	13.48	16.57	12.76	207,0,0:c16	probably-unrelated
VASN	8.57	17.43	24.95	26.95	15.86	12.31	15.05	13.71	13.19	13.18	207,0,0:c16	probably-unrelated
VASP	46.68	68.98	66.47	77.08	63.56	62.53	59.78	66.68	68.65	69.09	207,0,0:c16	probably-unrelated
VCPIP1	4.7	7.51	9.93	11.5	3.29	2.48	2.85	2.58	2.61	2.34	207,0,0:c16	no-mutants
VDAC1	161.97	279.5	270.34	277.46	34.66	37.63	35.41	30.56	38	28.05	207,0,0:c16	embryonic lethality during organogenesis, incomplete penetrance
VEZF1	16.45	27.72	36.96	40.6	7.22	7.03	7.13	6.27	6.17	5.56	207,0,0:c16	probably-unrelated
VEZT	2.77	3.7	5.15	5.74	6.41	4.71	4.48	4.25	4.25	3.9	207,0,0:c16	embryonic lethality at implantation, complete penetrance
VIPAS39	17.61	34.08	37.81	41.37	12.06	12.42	12.85	12.81	12.63	12.57	207,0,0:c16	probably-unrelated
VMAC	3.79	10.44	17.61	19.53	12.29	10.82	12.43	10.8	12.89	12.1	207,0,0:c16	no-mutants
VPS11	9.61	14.3	16.42	17.04	19.66	17.17	19.31	17.06	14.51	16.43	207,0,0:c16	no-mutants
VPS18	7.62	14.1	16.72	17.32	17.08	12.94	16.98	14.22	12.94	15.68	207,0,0:c16	probably-unrelated
VPS26B	12.41	25.18	28.72	28.18	55.91	63.71	62.71	55.16	57.31	49.42	207,0,0:c16	no-mutants
VPS33A	11.94	17.91	23.66	25.36	10.45	10.82	10.6	9.13	10.19	7.73	207,0,0:c16	probably-unrelated
VPS39	5.22	9.66	14.14	17.52	4.97	4.61	4.26	4.27	4.48	5.1	207,0,0:c16	no-mutants
VPS4A	29.6	46.58	60.47	73.4	65.95	64.12	70.38	68.9	68.44	70.12	207,0,0:c16	probably-unrelated
VPS50	10.14	11.96	13.46	15.24	11.61	12.21	10.61	9.95	11.24	9.74	207,0,0:c16	no-mutants
VPS52	18.6	32.94	34.68	36.09	22.16	18.61	19.07	20.24	19.58	18.56	207,0,0:c16	embryonic lethality, complete penetrance,embryonic lethality
VPS53	10.5	16.16	24.46	26.63	11.11	8.61	9.36	9.56	10.97	9.63	207,0,0:c16	embryonic lethality, complete penetrance
VPS54	11.55	16.64	17.36	17.71	9.52	7.93	7.91	7.35	8.22	6.82	207,0,0:c16	embryonic lethality during organogenesis, complete penetrance,forelimb paralysis
VRK3	19.98	33.28	30.8	32.15	41.81	49.96	43.1	40.8	45.18	31.33	207,0,0:c16	probably-unrelated
VTI1A	4.44	6.69	8.8	10.37	13.46	12.52	13.35	13.99	15.47	14.92	207,0,0:c16	probably-unrelated
WAPL	14.41	15.89	20.86	25.3	4.59	4.83	4.43	4.05	5.03	3.35	207,0,0:c16	probably-unrelated
WASF1	20.8	20.6	26.73	29.46	34.82	23.26	25.72	21.91	21.58	19.5	207,0,0:c16	probably-unrelated
WASHC1	12.06	16.33	19.94	23.67	17.1	12.59	14.82	14.4	14.07	15.92	207,0,0:c16	embryonic lethality, complete penetrance
WASHC5	14.18	26.76	34.6	35.56	9.73	8.41	8.12	8.51	8.43	8.9	207,0,0:c16	probably-unrelated
WASL	10.13	14.37	20.38	21.94	27.93	27.3	25.1	25.09	32.14	32.69	207,0,0:c16	embryonic lethality during organogenesis, complete penetrance
WBP4	11.55	14.29	18.64	21.85	7.46	8.04	6.07	6.26	6.69	7.56	207,0,0:c16	no-mutants
WDCP	2.56	3.76	5.28	6.1	2.67	3.23	2.84	2.37	2.29	1.73	207,0,0:c16	no-mutants
WDFY2	4.07	5.3	6.56	8.01	5.22	4.3	5.14	4.54	4.06	4.28	207,0,0:c16	no-mutants
WDPCP	3.31	4.4	5.93	7.01	3.13	2.87	2.34	2.7	2.84	2.95	207,0,0:c16	polydactyly
WDR11	10.26	15.57	18.77	21.52	6.76	5.72	5.69	5.76	5.89	6.01	207,0,0:c16	syndactyly,short limbs
WDR25	2.04	4.43	4.67	5.4	5.02	5.59	5.12	4.87	5.65	5.33	207,0,0:c16	no-mutants
WDR26	17.33	30.6	43.06	47.43	42.67	28.01	37.37	37.8	31.27	38.57	207,0,0:c16	no-mutants
WDR33	24.48	28.45	37.62	42.85	37.83	22.87	27.02	26.42	22.85	30.56	207,0,0:c16	no-mutants
WDR34	17.82	29.53	29.82	35.87	19.08	16.72	16.59	15.97	13.58	13.15	207,0,0:c16	no-mutants
WDR37	9.44	13.25	16.45	17.68	7.12	6.84	6.13	4.89	5.68	4.73	207,0,0:c16	probably-unrelated
WDR48	20.15	31.33	37.51	40.47	11.01	8.94	8.61	7.9	8.28	8.49	207,0,0:c16	embryonic lethality during organogenesis, complete penetrance,embryonic lethality, incomplete penetrance
WDR6	45.71	118.95	178.75	153.95	2.51	1.68	2.32	1.68	1.5	1.54	207,0,0:c16	no-mutants
WDR70	15.36	20.97	25.63	23.32	22.73	18.36	18.77	16.64	19.14	20.22	207,0,0:c16	no-mutants
WDR91	5.65	6.77	10.01	11.03	8.04	5.58	5.85	5.86	5.99	6.1	207,0,0:c16	no-mutants
WDSUB1	2.66	7.47	11.14	11.72	10.82	11.05	10.52	9.9	10.71	9.01	207,0,0:c16	no-mutants
WDTC1	8.57	19.39	25.29	26.52	17.24	14.16	17.31	15.42	17.03	18.16	207,0,0:c16	probably-unrelated
WIPF2	3.84	6.78	9.26	9.2	11.55	9.7	9.48	8.9	11.34	10.61	207,0,0:c16	no-mutants
WIZ	17.54	31.6	46.68	47.67	20.79	14.79	15.42	13.69	14.68	11.65	207,0,0:c16	no-mutants
WWP1	5.79	7.79	9.84	11.96	7.59	6.14	6.07	5.82	6.3	6.15	207,0,0:c16	probably-unrelated
XPNPEP1	32.3	62.49	74.16	73.65	39.29	36.72	42.09	39.11	34.98	40.08	207,0,0:c16	probably-unrelated
XPO6	20.89	42.32	48.26	45.6	12.14	8.63	9.97	8.83	9.6	8.86	207,0,0:c16	no-mutants
XPR1	3.18	10.53	11.17	13.2	2.79	2.49	3.33	2.92	2.92	3.13	207,0,0:c16	probably-unrelated
XRCC3	6.18	8.77	9.02	8.11	9.72	8.75	8.24	7.07	8	7.54	207,0,0:c16	embryonic lethality prior to tooth bud stage
XRCC4	5.03	6.61	8.09	10.3	7.66	7.06	7.19	6.32	5.8	6.13	207,0,0:c16	probably-unrelated
YAP1	72.99	122.53	143.53	148.08	33.76	28.51	34.73	29.15	32.38	26.45	207,0,0:c16	embryonic lethality during organogenesis, complete penetrance
YBEY	4.01	6.88	5.79	5.29	27.22	23.56	24.97	19.91	17.8	17.96	207,0,0:c16	no-mutants
YES1	12.27	12.81	16.03	19.72	43.42	42.33	39.05	39.38	44.85	41.2	207,0,0:c16	probably-unrelated
YPEL1	22.49	34.26	34.99	26.62	5.66	5.39	4.49	4.53	4.39	4.64	207,0,0:c16	no-mutants
YTHDC1	21.27	24.24	34.18	37.61	33.2	27.63	22.63	22.52	23.25	21.22	207,0,0:c16	embryonic lethality during organogenesis, complete penetrance
ZBTB1	8.03	9.55	13.37	13.85	19.98	12.9	16.43	17.18	12.35	20.29	207,0,0:c16	probably-unrelated
ZBTB10	3.55	4.64	5.39	5.54	7.86	7.16	8.01	5.95	6.6	5.61	207,0,0:c16	no-mutants
ZBTB24	4	7.75	11.3	12.45	2.06	1.6	1.8	1.75	1.76	2	207,0,0:c16	embryonic lethality between implantation and placentation, complete penetrance
ZBTB25	6.01	10.22	12.08	13.71	15.79	8.97	12.34	11.98	9.05	11.74	207,0,0:c16	no-mutants
ZBTB3	2.7	4.61	4.67	5.23	24.43	15.45	21.41	20.19	19.51	27.24	207,0,0:c16	no-mutants
ZBTB33	14.56	20.92	22.67	24.92	5.38	4.79	4.53	4.08	4.92	4.08	207,0,0:c16	probably-unrelated
ZBTB39	6.21	10.82	13.77	12.3	6.58	5.5	6.14	6.8	5.53	4.74	207,0,0:c16	no-mutants
ZBTB40	1.95	2.88	4.09	4.7	5.52	4.61	4.38	5.44	4.78	4.99	207,0,0:c16	no-mutants
ZBTB43	4.19	8.01	9.51	10.05	15.47	9.18	10.47	10.43	8.81	11.77	207,0,0:c16	no-mutants
ZBTB49	1.19	1.82	2.31	2.02	3.37	3.43	3.04	2.86	3.31	2.66	207,0,0:c16	no-mutants
ZBTB5	10.08	21.09	25.77	24.72	15.75	11.68	11.98	11.04	10.51	9.56	207,0,0:c16	no-mutants
ZC2HC1A	9.29	11.28	16.53	21.42	5.25	5.33	5.49	3.91	4.13	3.42	207,0,0:c16	no-mutants
ZC3H10	8.2	13.05	15.99	17.14	132.82	120.66	125.68	109.74	128.66	90.56	207,0,0:c16	no-mutants
ZC3H14	36.23	49.87	59.49	68.04	18.46	15.96	16.31	15.27	14.98	13.62	207,0,0:c16	probably-unrelated
ZC3H15	96.56	103.91	114.66	124.23	34.47	29.78	27.64	25.77	27.48	24.42	207,0,0:c16	no-mutants
ZC3H18	25.29	23.43	37.82	41.86	28.16	23.55	24.51	22.32	21.37	24.19	207,0,0:c16	no-mutants
ZC3H3	5.13	9.24	12.25	13.16	7.21	6.04	6.01	5.15	5.04	4.98	207,0,0:c16	no-mutants
ZC3H7A	3.88	3.88	4.75	5.52	23.1	18.17	16.08	17.96	18.1	15.3	207,0,0:c16	no-mutants
ZC4H2	17.68	30.68	34.96	35.1	27.63	31.02	27.9	25.86	27.53	18.2	207,0,0:c16	no-mutants
ZDHHC15	7.62	10.43	14.82	18.25	8.26	7.81	7.95	7.14	8.27	7	207,0,0:c16	probably-unrelated
ZDHHC17	6.06	7.88	10.03	12.14	10.95	7.61	8.23	7.59	7.6	7.02	207,0,0:c16	probably-unrelated
ZDHHC5	18.17	27.21	31.66	37.5	25.42	19.95	25.51	24.99	22.95	28.61	207,0,0:c16	no-mutants
ZER1	5.6	10.14	15.75	15.58	12.32	10.59	12.95	12.47	11.58	14.37	207,0,0:c16	no-mutants
ZFAND2A	8.23	10.41	13.39	16.15	13.12	11.85	9.86	10.53	10.58	11.54	207,0,0:c16	probably-unrelated
ZFAND4	1.82	2.33	3.57	4.31	5.26	5.05	5.2	4.83	4.88	4.14	207,0,0:c16	no-mutants
ZFP13	7.23	8.73	13.28	12.22	10.13	6.25	6.24	5.81	6.3	7.8	207,0,0:c16	probably-unrelated
ZFP131	14.19	14.74	20.79	22.48	8.49	6.47	7.66	6.42	5.65	6.67	207,0,0:c16	no-mutants
ZFP143	6.64	12.02	13.34	14.8	4.76	4.13	3.4	4.49	3.97	3.96	207,0,0:c16	probably-unrelated
ZFP212	9.03	15.66	20.96	21.34	14.94	15.33	15.45	16.19	13.84	16.54	207,0,0:c16	no-mutants
ZFP217	5.85	7.57	10.6	12.17	7.65	6.68	7.08	6.57	7.55	6.43	207,0,0:c16	no-mutants
ZFP239	4.66	7.59	9.23	9.86	98.02	77.81	95.15	87.63	67.53	97.21	207,0,0:c16	no-mutants
ZFP273	3.17	3.83	4.92	6.72	12.01	10.54	11.28	9.76	8.62	8.57	207,0,0:c16	no-mutants
ZFP28	1.76	1.9	3.1	3.44	9.07	6.28	7.75	6.64	5.7	5.78	207,0,0:c16	no-mutants
ZFP280D	9.11	11.23	15.65	17.59	6.78	6.97	5.75	5.61	4.75	4.41	207,0,0:c16	no-mutants
ZFP281	9.4	15.5	21.91	22.45	10.52	8	7.78	7.25	7.07	5.73	207,0,0:c16	embryonic lethality between implantation and somite formation, complete penetrance
ZFP326	18.71	25.78	30.15	35.34	22.15	27.53	25.61	26.08	19.55	26.42	207,0,0:c16	no-mutants
ZFP334	10.55	16.44	21.33	21.72	12.78	10.63	11.18	9.22	6.73	12.88	207,0,0:c16	no-mutants
ZFP335	3.05	3.5	6.39	6.98	4.08	3.35	3.63	3.48	3.26	3.67	207,0,0:c16	embryonic lethality, complete penetrance,embryonic lethality before implantation, complete penetrance
ZFP362	18.61	44.62	76.38	83.85	3.43	3.89	3.83	3.87	3.85	3.09	207,0,0:c16	no-mutants
ZFP397	8.38	10.85	16.99	18.18	14.09	13.87	11.78	11.42	10.78	11.04	207,0,0:c16	no-mutants
ZFP449	5.81	5	6.97	8.69	39.27	30.82	37.57	36.2	30.74	33.42	207,0,0:c16	no-mutants
ZFP459	0.69	0.93	1.07	1.29	43.3	27.16	33.21	29.26	30.25	39.54	207,0,0:c16	probably-unrelated
ZFP523	8.19	14.53	21.72	22.73	10.48	10.36	8.97	9.13	9.09	8.42	207,0,0:c16	no-mutants
ZFP592	3.76	5.34	8.83	9.91	4.15	3.13	3.23	3.58	3.43	3.02	207,0,0:c16	no-mutants
ZFP597	1.77	2.42	3.63	4.28	14.16	12.96	15.25	13.85	14.14	15.74	207,0,0:c16	no-mutants
ZFP598	10.88	15.18	18.6	18.85	6.53	6.57	6.11	5.29	7.07	4.92	207,0,0:c16	no-mutants
ZFP61	5.47	9.44	12.77	15.67	59.95	44.02	48.55	47.02	47.25	59.56	207,0,0:c16	no-mutants
ZFP646	5.59	6.03	10.92	11.84	8.78	7.14	7.98	7.01	7.63	5.23	207,0,0:c16	no-mutants
ZFP653	2.24	2.83	4.01	3.45	7.48	5.68	6.5	6.57	5.68	6.18	207,0,0:c16	no-mutants
ZFP691	5.17	8.1	8.66	8.19	4.82	4.63	3.73	4.15	3.59	3.06	207,0,0:c16	no-mutants
ZFP711	4.02	4.7	5.24	6.59	17.43	15.1	15.2	14.39	16.35	13.32	207,0,0:c16	no-mutants
ZFP746	8.43	15.23	19.31	22.35	26.84	19.15	21.07	21.94	16.01	20.91	207,0,0:c16	no-mutants
ZFP821	13.61	21.92	29.28	31.85	5.87	6.02	4.97	4.75	5.7	4.55	207,0,0:c16	no-mutants
ZFP825	30.97	24.93	31.19	38.07	43.2	32.46	37.18	35.36	33.63	33.27	207,0,0:c16	no-mutants
ZFP830	10.16	10.77	13.62	14.44	17.05	15.9	13.93	14.88	11.85	14.28	207,0,0:c16	embryonic lethality before implantation, complete penetrance,embryonic lethality at implantation, complete penetrance
ZFP87	6.66	11.66	15.71	17.05	3.83	3.63	4.1	3.59	3.36	3.3	207,0,0:c16	no-mutants
ZFP934	8.48	8.59	11.14	14.25	8.99	7.81	6.8	6.84	6.9	5.77	207,0,0:c16	no-mutants
ZFX	7.53	13.14	16.07	20.18	1.73	0.95	1.79	1.11	1.46	1.29	207,0,0:c16	embryonic lethality during organogenesis, complete penetrance
ZFYVE21	24.18	21.78	29.91	35.46	30.01	47.58	34.69	35.89	36.39	26.87	207,0,0:c16	no-mutants
ZFYVE27	1.82	3.01	3.28	4.18	7.57	7.28	7.23	5.93	5.59	5.56	207,0,0:c16	no-mutants
ZGPAT	8.23	10.76	10.33	13.25	8.57	7.53	7.86	6.87	7.76	7.89	207,0,0:c16	probably-unrelated
ZHX1	6.42	7.09	9.1	11.11	8.09	6.47	5.7	5.47	6.09	6.16	207,0,0:c16	no-mutants
ZKSCAN14	2.66	3.64	5.09	5.03	13.34	11.99	13.11	11.4	11.09	13.31	207,0,0:c16	probably-unrelated
ZKSCAN6	4.4	4.83	6.94	8.58	11.42	11.2	10.68	9.74	6.76	12.5	207,0,0:c16	no-mutants
ZMAT3	2.72	5.03	6.97	7.66	4.19	3.46	3.85	3.56	3.32	2.77	207,0,0:c16	no-mutants
ZNRF1	6.53	14.12	18.92	19.59	4.09	3.99	3.81	3.64	4.28	3.27	207,0,0:c16	no-mutants
ZRANB3	3.81	8.14	7.91	8.59	5.83	5.43	5.21	4.32	5.33	3.37	207,0,0:c16	no-mutants
ZSWIM4	8.87	18.06	26.56	24.55	8.78	6.22	6.24	6.38	7.67	8.57	207,0,0:c16	no-mutants
ZSWIM6	2.33	4.82	5.3	5.81	8.55	6.89	7.02	6.62	7.94	6.8	207,0,0:c16	probably-unrelated
ZZZ3	8.96	11.65	16.08	17.6	47.44	32.49	30.42	31.26	29.17	31.46	207,0,0:c16	no-mutants
